# Human gut archaea collection from Estonian population

**DOI:** 10.1101/2024.12.09.627479

**Authors:** Kateryna Pantiukh, Elin Org

**Author notes:** Corresponding authors: Elin Org and Kateryna Pantiukh.

## Abstract

While microbiota plays a crucial role in maintaining overall health, archaea, a component of microbiota, remain relatively unexplored. Here, we present a newly assembled set of archaeal metagenome-assembled genomes (MAGs) from 1,887 fecal microbiome samples. These archaeal MAGs were recovered for the first time from the Estonian population, specifically from the Estonian Microbiome Deep (EstMB-deep) cohort. In total, we identified 273 archaeal MAGs, representing 21 species and 144 strains (“EstMB MAGdb Archaea-273” MAGs collection). Of these 21 species, 12 species belonged to the order *Methanobacteriales* and *Methanomassilicicoccales*, other 9 species from *Methanomassiliicoccales* were novel. Notably, 7 of the 9 new species belonged to the *UBA71* genus. Given that the latest version of the Unified Human Gastrointestinal Genome (UHGG v2.0.2) database includes 27 archaeal species, we expanded the known archaeal diversity at the species level by 30%.

## Supplementary Tables S1-S3 for "Human gut archaea collection from Estonian population"

### Sheet: Table S1
Supplementary Table S1. “EstMB MAGdb Archaea-273” MAGs collection description. Quality parameters, taxonomic annotation, and genome characteristics (MAG - metagenome assembled genome; HQ- high quality; MQ - medium quality).
MAG name	MAG_ID	MAG quality	Completeness, %	Contamination, %	domain	phylum	class	order	family	genus	sp	Genome size, bp	Contigs number	Average contigs length, bp	N50	GC(%)	Coding sequence (CDS)	Hypotetical prtein numb	Hypotetical prtein, %	tRNA	crispr
VPNE3S_metabat.151.fa	EST-A-0001	HQ	99.59	2.23	Archaea	Thermoplasmatota	Thermoplasmata	Methanomassiliicoccales	Methanomassiliicoccaceae	DTU008	DTU008 sp001421185	1955119	26	75196.9	99580	62.67	1995	1114	55.8396	35	1
VOHZH4_maxbin.056.fa	EST-A-0002	HQ	100	3	Archaea	Thermoplasmatota	Thermoplasmata	Methanomassiliicoccales	Methanomassiliicoccaceae	DTU008	undefined	2395480	37	64742.7	629146	58.95	2437	1476	60.5663	38	2
VH7C06_vamb.67518.fa	EST-A-0003	HQ	92.72	2.43	Archaea	Thermoplasmatota	Thermoplasmata	Methanomassiliicoccales	Methanomassiliicoccaceae	DTU008	undefined	2121409	152	13956.6	18997	59.19	2180	1320	60.5505	36	1
VG442A_metabat.84.fa	EST-A-0004	HQ	94.56	1.82	Archaea	Methanobacteriota	Methanobacteria	Methanobacteriales	Methanobacteriaceae	Methanobrevibacter_A	Methanobrevibacter_A smithii	1694909	105	16142	25636	31.02	1652	866	52.4213	31	0
VQK41X_metabat.111.fa	EST-A-0005	HQ	92.44	1.47	Archaea	Methanobacteriota	Methanobacteria	Methanobacteriales	Methanobacteriaceae	Methanobrevibacter_A	Methanobrevibacter_A smithii	1532494	217	7062.2	10138	31.45	1473	745	50.5771	29	0
V9Q7Z9_metabat.232.fa	EST-A-0006	HQ	99.73	1.44	Archaea	Methanobacteriota	Methanobacteria	Methanobacteriales	Methanobacteriaceae	Methanobrevibacter_A	Methanobrevibacter_A smithii	1707101	137	12460.6	19010	31.39	1694	869	51.2987	32	2
VDP9LB_metabat.18.fa	EST-A-0007	HQ	90.93	1.31	Archaea	Methanobacteriota	Methanobacteria	Methanobacteriales	Methanobacteriaceae	Methanobrevibacter_A	Methanobrevibacter_A smithii	1556496	165	9433.3	15855	31.44	1544	779	50.4534	31	0
VEU81T_metabat.162.fa	EST-A-0008	HQ	99.67	1.02	Archaea	Methanobacteriota	Methanobacteria	Methanobacteriales	Methanobacteriaceae	Methanobrevibacter_A	Methanobrevibacter_A smithii	1670466	96	17400.7	31657	31.44	1614	793	49.1326	33	2
VI9O15_metabat.101.fa	EST-A-0009	HQ	99.58	0.83	Archaea	Methanobacteriota	Methanobacteria	Methanobacteriales	Methanobacteriaceae	Methanobrevibacter_A	Methanobrevibacter_A smithii	1757024	107	16420.8	22540	31.37	1730	904	52.2543	32	0
VFGPWM_metabat.53.fa	EST-A-0010	HQ	99.87	0.74	Archaea	Methanobacteriota	Methanobacteria	Methanobacteriales	Methanobacteriaceae	Methanobrevibacter_A	Methanobrevibacter_A smithii	1832006	30	61066.9	95184	31.1	1862	1018	54.6724	32	0
VFJRMI_metabat.49.fa	EST-A-0011	HQ	92.75	0.45	Archaea	Methanobacteriota	Methanobacteria	Methanobacteriales	Methanobacteriaceae	Methanobrevibacter_A	Methanobrevibacter_A smithii	1529516	248	6167.4	7997	31.85	1478	723	48.9175	26	0
VS0Z44_metabat.48.fa	EST-A-0012	HQ	96.9	0.35	Archaea	Methanobacteriota	Methanobacteria	Methanobacteriales	Methanobacteriaceae	Methanobrevibacter_A	Methanobrevibacter_A smithii	1616604	84	19245.3	27661	31.32	1535	743	48.4039	32	1
VYT2M7_metabat.15_sub.fa	EST-A-0013	HQ	90.96	0.34	Archaea	Methanobacteriota	Methanobacteria	Methanobacteriales	Methanobacteriaceae	Methanobrevibacter_A	Methanobrevibacter_A smithii	1686738	170	9922	16172	31	1633	859	52.6026	37	3
VPXUOZ_vamb.41931.fa	EST-A-0014	HQ	94.17	0.28	Archaea	Methanobacteriota	Methanobacteria	Methanobacteriales	Methanobacteriaceae	Methanobrevibacter_A	Methanobrevibacter_A smithii	1576801	69	22852.2	32081	31.18	1580	792	50.1266	28	2
V4ALXV_metabat.120.fa	EST-A-0015	HQ	98.39	0.28	Archaea	Methanobacteriota	Methanobacteria	Methanobacteriales	Methanobacteriaceae	Methanobrevibacter_A	Methanobrevibacter_A smithii	1783753	47	37952.2	48039	31.18	1756	937	53.3599	31	2
VT5UOH_vamb.145348.fa	EST-A-0016	HQ	99.27	0.28	Archaea	Methanobacteriota	Methanobacteria	Methanobacteriales	Methanobacteriaceae	Methanobrevibacter_A	Methanobrevibacter_A smithii	1671654	27	61913.1	82037	31.31	1651	834	50.5148	27	1
VIJ2FQ_metabat.225.fa	EST-A-0017	HQ	97.78	0.26	Archaea	Methanobacteriota	Methanobacteria	Methanobacteriales	Methanobacteriaceae	Methanobrevibacter_A	Methanobrevibacter_A smithii	1688096	46	36697.7	57437	31.22	1656	839	50.6643	31	2
VGP5J1_metabat.42.fa	EST-A-0018	HQ	99.94	0.25	Archaea	Methanobacteriota	Methanobacteria	Methanobacteriales	Methanobacteriaceae	Methanobrevibacter_A	Methanobrevibacter_A smithii	1777097	41	43343.8	66328	30.96	1787	952	53.2736	34	2
VMTBJR_metabat.59.fa	EST-A-0019	HQ	90.8	0.23	Archaea	Methanobacteriota	Methanobacteria	Methanobacteriales	Methanobacteriaceae	Methanobrevibacter_A	Methanobrevibacter_A smithii	1675206	237	7068.4	9552	31.29	1619	853	52.6868	32	1
VB6V0F_metabat.131.fa	EST-A-0020	HQ	99.91	0.22	Archaea	Methanobacteriota	Methanobacteria	Methanobacteriales	Methanobacteriaceae	Methanobrevibacter_A	Methanobrevibacter_A smithii	1794829	19	94464.7	161658	31.09	1737	897	51.6408	32	3
V549I8_metabat.171.fa	EST-A-0021	HQ	99.92	0.16	Archaea	Methanobacteriota	Methanobacteria	Methanobacteriales	Methanobacteriaceae	Methanobrevibacter_A	Methanobrevibacter_A smithii	1729443	24	72060.1	102821	31.14	1654	829	50.1209	32	1
VWZEWE_metabat.63.fa	EST-A-0022	HQ	99.93	0.16	Archaea	Methanobacteriota	Methanobacteria	Methanobacteriales	Methanobacteriaceae	Methanobrevibacter_A	Methanobrevibacter_A smithii	1751816	33	53085.3	90023	31.19	1697	871	51.3259	32	0
V9CUTJ_vamb.197819.fa	EST-A-0023	HQ	99.89	0.15	Archaea	Methanobacteriota	Methanobacteria	Methanobacteriales	Methanobacteriaceae	Methanobrevibacter_A	Methanobrevibacter_A smithii	1745829	24	72742.9	102783	31.17	1697	873	51.4437	33	0
V3TLP0_maxbin.016.fa	EST-A-0024	HQ	99.91	0.15	Archaea	Methanobacteriota	Methanobacteria	Methanobacteriales	Methanobacteriaceae	Methanobrevibacter_A	Methanobrevibacter_A smithii	1861930	30	62064.3	208926	31.06	1819	985	54.1506	33	3
V04YHL_vamb.15881.fa	EST-A-0025	HQ	99.95	0.15	Archaea	Methanobacteriota	Methanobacteria	Methanobacteriales	Methanobacteriaceae	Methanobrevibacter_A	Methanobrevibacter_A smithii	1786894	21	85090.2	142692	31.04	1728	897	51.9097	31	2
VWKZ0R_vamb.18319.fa	EST-A-0026	HQ	99.73	0.14	Archaea	Methanobacteriota	Methanobacteria	Methanobacteriales	Methanobacteriaceae	Methanobrevibacter_A	Methanobrevibacter_A smithii	1666091	52	32040.2	49581	31.38	1633	814	49.8469	32	1
VJFLVZ_vamb.218287.fa	EST-A-0027	HQ	99.87	0.14	Archaea	Methanobacteriota	Methanobacteria	Methanobacteriales	Methanobacteriaceae	Methanobrevibacter_A	Methanobrevibacter_A smithii	1678397	29	57875.8	72637	31.25	1634	814	49.8164	32	0
VE0RG7_metabat.7.fa	EST-A-0028	HQ	99.93	0.14	Archaea	Methanobacteriota	Methanobacteria	Methanobacteriales	Methanobacteriaceae	Methanobrevibacter_A	Methanobrevibacter_A smithii	1730284	15	115352	190205	31.19	1679	844	50.268	32	3
VJPT4S_metabat.67.fa	EST-A-0029	HQ	99	0.13	Archaea	Methanobacteriota	Methanobacteria	Methanobacteriales	Methanobacteriaceae	Methanobrevibacter_A	Methanobrevibacter_A smithii	1651743	114	14489	20353	31.38	1633	818	50.0919	32	1
VHKBE9_metabat.40.fa	EST-A-0030	HQ	93.22	0.12	Archaea	Methanobacteriota	Methanobacteria	Methanobacteriales	Methanobacteriaceae	Methanobrevibacter_A	Methanobrevibacter_A smithii	1677681	114	14716.5	31195	31.16	1663	890	53.5177	29	0
VM1846_metabat.59.fa	EST-A-0031	HQ	99.84	0.12	Archaea	Methanobacteriota	Methanobacteria	Methanobacteriales	Methanobacteriaceae	Methanobrevibacter_A	Methanobrevibacter_A smithii	1763766	19	92829.8	127821	31.03	1751	927	52.9412	33	1
V2PPRV_vamb.197985.fa	EST-A-0032	HQ	92.58	0.11	Archaea	Methanobacteriota	Methanobacteria	Methanobacteriales	Methanobacteriaceae	Methanobrevibacter_A	Methanobrevibacter_A smithii	1530673	61	25093	27054	31.27	1523	746	48.9823	30	0
VPT49P_vamb.170955.fa	EST-A-0033	HQ	96.14	0.11	Archaea	Methanobacteriota	Methanobacteria	Methanobacteriales	Methanobacteriaceae	Methanobrevibacter_A	Methanobrevibacter_A smithii	1601261	55	29113.8	34187	31.21	1609	826	51.3362	31	0
V7LAPG_vamb.49862.fa	EST-A-0034	HQ	98.02	0.11	Archaea	Methanobacteriota	Methanobacteria	Methanobacteriales	Methanobacteriaceae	Methanobrevibacter_A	Methanobrevibacter_A smithii	1616880	52	31093.8	44048	31.22	1613	799	49.535	31	1
VY8V5H_metabat.266.fa	EST-A-0035	HQ	96.93	0.1	Archaea	Methanobacteriota	Methanobacteria	Methanobacteriales	Methanobacteriaceae	Methanobrevibacter_A	Methanobrevibacter_A smithii	1565588	231	6777.4	9443	31.73	1533	756	49.3151	23	0
VNEPK5_metabat.72.fa	EST-A-0036	HQ	95.77	0.09	Archaea	Methanobacteriota	Methanobacteria	Methanobacteriales	Methanobacteriaceae	Methanobrevibacter_A	Methanobrevibacter_A smithii	1599602	66	24236.4	34330	31.34	1558	778	49.9358	26	0
VOMGYR_metabat.32.fa	EST-A-0037	HQ	99.78	0.09	Archaea	Methanobacteriota	Methanobacteria	Methanobacteriales	Methanobacteriaceae	Methanobrevibacter_A	Methanobrevibacter_A smithii	1686267	67	25168.2	41775	31.19	1676	852	50.8353	31	1
VJXW3O_metabat.17.fa	EST-A-0038	HQ	91.31	0.01	Archaea	Methanobacteriota	Methanobacteria	Methanobacteriales	Methanobacteriaceae	Methanobrevibacter_A	Methanobrevibacter_A smithii	1607207	20	80360.4	119197	31.15	1540	787	51.1039	32	1
V2906Q_metabat.86.fa	EST-A-0039	HQ	96.5	0	Archaea	Methanobacteriota	Methanobacteria	Methanobacteriales	Methanobacteriaceae	Methanobrevibacter_A	Methanobrevibacter_A smithii	1526751	33	46265.2	63382	31.55	1523	734	48.1944	30	1
VRKWFQ_maxbin.176.fa	EST-A-0040	MQ	54.06	6.75	Archaea	Methanobacteriota	Methanobacteria	Methanobacteriales	Methanobacteriaceae	Methanobrevibacter_A	Methanobrevibacter_A smithii	1072644	697	1538.9	1908	32.28	966	530	54.8654	17	0
VR6V52_maxbin.055.fa	EST-A-0041	MQ	94.1	5.77	Archaea	Methanobacteriota	Methanobacteria	Methanobacteriales	Methanobacteriaceae	Methanobrevibacter_A	Methanobrevibacter_A smithii	1962293	574	3418.6	12016	31.76	1870	1030	55.0802	36	0
VLW92V_maxbin.143.fa	EST-A-0042	MQ	100	5.73	Archaea	Methanobacteriota	Methanobacteria	Methanobacteriales	Methanobacteriaceae	Methanobrevibacter_A	Methanobrevibacter_A smithii	2261097	300	7537	39353	31.07	2114	1197	56.6225	53	1
VWXSYY_maxbin.130.fa	EST-A-0043	MQ	80.22	3.8	Archaea	Methanobacteriota	Methanobacteria	Methanobacteriales	Methanobacteriaceae	Methanobrevibacter_A	Methanobrevibacter_A smithii	1560148	455	3428.9	7670	31.15	1505	841	55.8804	33	0
VG8Z98_maxbin.112.fa	EST-A-0044	MQ	73.75	3.65	Archaea	Methanobacteriota	Methanobacteria	Methanobacteriales	Methanobacteriaceae	Methanobrevibacter_A	Methanobrevibacter_A smithii	1364948	400	3412.4	7341	31.73	1348	729	54.0801	27	0
V2PIKN_maxbin.083_sub.fa	EST-A-0045	MQ	63.39	3.12	Archaea	Methanobacteriota	Methanobacteria	Methanobacteriales	Methanobacteriaceae	Methanobrevibacter_A	Methanobrevibacter_A smithii	1866070	948	1968.4	4025	30.71	1693	1175	69.4034	32	1
V2VJWP_metabat.120.fa	EST-A-0046	MQ	82.89	1.94	Archaea	Methanobacteriota	Methanobacteria	Methanobacteriales	Methanobacteriaceae	Methanobrevibacter_A	Methanobrevibacter_A smithii	1404785	353	3979.6	4620	31.77	1396	701	50.2149	19	1
VR19I9_metabat.101.fa	EST-A-0047	MQ	86.16	1.69	Archaea	Methanobacteriota	Methanobacteria	Methanobacteriales	Methanobacteriaceae	Methanobrevibacter_A	Methanobrevibacter_A smithii	1807140	437	4135.3	4996	31.03	1736	1032	59.447	37	0
V1BPF7_metabat.81.fa	EST-A-0048	MQ	84.29	1.37	Archaea	Methanobacteriota	Methanobacteria	Methanobacteriales	Methanobacteriaceae	Methanobrevibacter_A	Methanobrevibacter_A smithii	1545156	316	4889.7	5967	31.4	1523	802	52.6592	37	1
VGAIX6_metabat.35.fa	EST-A-0049	MQ	79.58	0.98	Archaea	Methanobacteriota	Methanobacteria	Methanobacteriales	Methanobacteriaceae	Methanobrevibacter_A	Methanobrevibacter_A smithii	1453094	332	4376.8	5182	31.24	1415	790	55.8304	18	0
VM2ETE_vamb.215959.fa	EST-A-0050	MQ	86.56	0.68	Archaea	Methanobacteriota	Methanobacteria	Methanobacteriales	Methanobacteriaceae	Methanobrevibacter_A	Methanobrevibacter_A smithii	1419272	57	24899.5	27450	31.2	1407	710	50.462	27	0
VWS2Q4_metabat.87.fa	EST-A-0051	MQ	59.09	0.58	Archaea	Methanobacteriota	Methanobacteria	Methanobacteriales	Methanobacteriaceae	Methanobrevibacter_A	Methanobrevibacter_A smithii	937752	269	3486.1	3791	32.22	930	448	48.172	23	0
VDSC7I_metabat.85.fa	EST-A-0052	MQ	84.49	0.47	Archaea	Methanobacteriota	Methanobacteria	Methanobacteriales	Methanobacteriaceae	Methanobrevibacter_A	Methanobrevibacter_A smithii	1364953	97	14071.7	20660	31.75	1354	635	46.8981	28	0
V2E7YL_vamb.268543.fa	EST-A-0053	MQ	87.7	0.33	Archaea	Methanobacteriota	Methanobacteria	Methanobacteriales	Methanobacteriaceae	Methanobrevibacter_A	Methanobrevibacter_A smithii	1488724	77	19334.1	24410	31.35	1484	728	49.0566	29	0
VV1U4T_vamb.117802.fa	EST-A-0054	MQ	89.75	0.3	Archaea	Methanobacteriota	Methanobacteria	Methanobacteriales	Methanobacteriaceae	Methanobrevibacter_A	Methanobrevibacter_A smithii	1547089	121	12785.9	18946	31.24	1529	783	51.2099	26	0
VTARO6_vamb.306077.fa	EST-A-0055	MQ	80.66	0.28	Archaea	Methanobacteriota	Methanobacteria	Methanobacteriales	Methanobacteriaceae	Methanobrevibacter_A	Methanobrevibacter_A smithii	1359558	117	11620.2	14769	31.21	1379	722	52.3568	21	0
V4L9I1_metabat.169.fa	EST-A-0056	MQ	84.42	0.21	Archaea	Methanobacteriota	Methanobacteria	Methanobacteriales	Methanobacteriaceae	Methanobrevibacter_A	Methanobrevibacter_A smithii	1365033	194	7036.3	9021	31.79	1365	652	47.7656	31	1
VAFLNX_vamb.298982.fa	EST-A-0057	MQ	68.03	0.12	Archaea	Methanobacteriota	Methanobacteria	Methanobacteriales	Methanobacteriaceae	Methanobrevibacter_A	Methanobrevibacter_A smithii	1111981	118	9423.6	11083	31.36	1096	557	50.8212	24	0
VWU26B_vamb.201861.fa	EST-A-0058	MQ	76.45	0.11	Archaea	Methanobacteriota	Methanobacteria	Methanobacteriales	Methanobacteriaceae	Methanobrevibacter_A	Methanobrevibacter_A smithii	1217626	111	10969.6	14465	31.64	1235	574	46.4777	22	0
VND2S0_metabat.208.fa	EST-A-0059	MQ	82.15	0.11	Archaea	Methanobacteriota	Methanobacteria	Methanobacteriales	Methanobacteriaceae	Methanobrevibacter_A	Methanobrevibacter_A smithii	1339799	202	6632.7	8634	31.65	1336	642	48.0539	29	1
V23PXU_vamb.263341_sub.fa	EST-A-0060	MQ	85.39	0.1	Archaea	Methanobacteriota	Methanobacteria	Methanobacteriales	Methanobacteriaceae	Methanobrevibacter_A	Methanobrevibacter_A smithii	1491190	27	55229.3	77795	31.36	1475	732	49.6271	31	0
VP2P3K_vamb.322118.fa	EST-A-0061	MQ	89.35	0.1	Archaea	Methanobacteriota	Methanobacteria	Methanobacteriales	Methanobacteriaceae	Methanobrevibacter_A	Methanobrevibacter_A smithii	1555700	66	23571.2	30832	31.15	1547	786	50.808	25	1
VN1BRJ_vamb.350246.fa	EST-A-0062	MQ	89.18	0.07	Archaea	Methanobacteriota	Methanobacteria	Methanobacteriales	Methanobacteriaceae	Methanobrevibacter_A	Methanobrevibacter_A smithii	1486372	56	26542.4	37344	31.47	1464	704	48.0874	31	0
VXRVLR_metabat.101.fa	EST-A-0063	MQ	56.09	0.03	Archaea	Methanobacteriota	Methanobacteria	Methanobacteriales	Methanobacteriaceae	Methanobrevibacter_A	Methanobrevibacter_A smithii	875159	230	3805	4464	32.5	833	374	44.898	12	0
VYOWVQ_metabat.64.fa	EST-A-0064	MQ	76.93	0.03	Archaea	Methanobacteriota	Methanobacteria	Methanobacteriales	Methanobacteriaceae	Methanobrevibacter_A	Methanobrevibacter_A smithii	1347946	378	3566	4015	31.44	1352	767	56.7308	20	1
VHYC0R_maxbin.128.fa	EST-A-0065	MQ	52.97	0.02	Archaea	Methanobacteriota	Methanobacteria	Methanobacteriales	Methanobacteriaceae	Methanobrevibacter_A	Methanobrevibacter_A smithii	972594	333	2920.7	6194	31.02	973	546	56.1151	20	0
VHEUF9_vamb.298686.fa	EST-A-0066	MQ	76.29	0.01	Archaea	Methanobacteriota	Methanobacteria	Methanobacteriales	Methanobacteriaceae	Methanobrevibacter_A	Methanobrevibacter_A smithii	1218083	67	18180.3	26785	31.59	1216	580	47.6974	30	0
VBVRP6_vamb.171025.fa	EST-A-0067	MQ	76.57	0.01	Archaea	Methanobacteriota	Methanobacteria	Methanobacteriales	Methanobacteriaceae	Methanobrevibacter_A	Methanobrevibacter_A smithii	1199244	98	12237.2	13611	31.4	1238	619	50	25	0
VE0WMY_maxbin.023.fa	EST-A-0068	HQ	99.74	2.44	Archaea	Methanobacteriota	Methanobacteria	Methanobacteriales	Methanobacteriaceae	Methanobrevibacter_A	Methanobrevibacter_A smithii_A	2354732	76	30983.3	115006	30.61	2261	1386	61.3003	41	0
VQD5BP_metabat.60.fa	EST-A-0069	HQ	93.8	0.67	Archaea	Methanobacteriota	Methanobacteria	Methanobacteriales	Methanobacteriaceae	Methanobrevibacter_A	Methanobrevibacter_A smithii_A	1731396	231	7495.2	10497	30.84	1649	880	53.3657	34	0
VGJDR2_metabat.157.fa	EST-A-0070	HQ	99.74	0.35	Archaea	Methanobacteriota	Methanobacteria	Methanobacteriales	Methanobacteriaceae	Methanobrevibacter_A	Methanobrevibacter_A smithii_A	1861995	24	77583.1	106863	30.39	1807	969	53.6248	32	3
VX2W7U_vamb.215310.fa	EST-A-0071	HQ	98.09	0.17	Archaea	Methanobacteriota	Methanobacteria	Methanobacteriales	Methanobacteriaceae	Methanobrevibacter_A	Methanobrevibacter_A smithii_A	1781818	39	45687.6	81333	30.44	1705	885	51.9062	31	1
VT2F0R_vamb.212731.fa	EST-A-0072	HQ	99.89	0.16	Archaea	Methanobacteriota	Methanobacteria	Methanobacteriales	Methanobacteriaceae	Methanobrevibacter_A	Methanobrevibacter_A smithii_A	1838657	18	102148	143783	30.46	1802	975	54.1065	32	2
VA0W2A_vamb.297293.fa	EST-A-0073	HQ	99.56	0.14	Archaea	Methanobacteriota	Methanobacteria	Methanobacteriales	Methanobacteriaceae	Methanobrevibacter_A	Methanobrevibacter_A smithii_A	1769504	32	55297	74099	30.37	1727	904	52.3451	32	1
V4J3DG_maxbin.109_sub.fa	EST-A-0074	MQ	73.77	8.97	Archaea	Methanobacteriota	Methanobacteria	Methanobacteriales	Methanobacteriaceae	Methanobrevibacter_A	Methanobrevibacter_A smithii_A	1876346	442	4245.1	22765	30.63	1862	1167	62.6745	35	0
VNIMGS_maxbin.168.fa	EST-A-0075	MQ	71.57	5.93	Archaea	Methanobacteriota	Methanobacteria	Methanobacteriales	Methanobacteriaceae	Methanobrevibacter_A	Methanobrevibacter_A smithii_A	1474745	732	2014.7	3136	30.7	1483	866	58.3951	28	0
VXGCCZ_maxbin.111_sub.fa	EST-A-0076	MQ	76.18	2.84	Archaea	Methanobacteriota	Methanobacteria	Methanobacteriales	Methanobacteriaceae	Methanobrevibacter_A	Methanobrevibacter_A smithii_A	1470033	404	3638.7	7600	31.49	1405	716	50.9609	37	0
V3SIEJ_metabat.102_sub.fa	EST-A-0077	MQ	74.84	2.37	Archaea	Methanobacteriota	Methanobacteria	Methanobacteriales	Methanobacteriaceae	Methanobrevibacter_A	Methanobrevibacter_A smithii_A	1353623	303	4467.4	5163	31.06	1280	648	50.625	20	0
VMQ74P_metabat.98.fa	EST-A-0078	MQ	65.41	1.34	Archaea	Methanobacteriota	Methanobacteria	Methanobacteriales	Methanobacteriaceae	Methanobrevibacter_A	Methanobrevibacter_A smithii_A	1065115	325	3277.3	3504	31.62	1045	517	49.4737	21	0
VOAQZY_metabat.75.fa	EST-A-0079	MQ	84.49	1.28	Archaea	Methanobacteriota	Methanobacteria	Methanobacteriales	Methanobacteriaceae	Methanobrevibacter_A	Methanobrevibacter_A smithii_A	1442092	206	7000.4	9466	31	1461	720	49.2813	28	0
VLB6XN_metabat.196.fa	EST-A-0080	MQ	75.05	1.07	Archaea	Methanobacteriota	Methanobacteria	Methanobacteriales	Methanobacteriaceae	Methanobrevibacter_A	Methanobrevibacter_A smithii_A	1338960	333	4020.9	4489	31.04	1316	674	51.2158	21	0
VOHZH4_metabat.90.fa	EST-A-0081	MQ	71.25	0.54	Archaea	Methanobacteriota	Methanobacteria	Methanobacteriales	Methanobacteriaceae	Methanobrevibacter_A	Methanobrevibacter_A smithii_A	1221089	369	3309.2	3593	31.02	1185	614	51.8143	22	0
VG2I1V_metabat.62.fa	EST-A-0082	MQ	86.46	0.11	Archaea	Methanobacteriota	Methanobacteria	Methanobacteriales	Methanobacteriaceae	Methanobrevibacter_A	Methanobrevibacter_A smithii_A	1568759	205	7652.5	11421	30.64	1526	792	51.9004	32	2
VQB5FK_metabat.107_sub.fa	EST-A-0083	MQ	79.28	0.09	Archaea	Methanobacteriota	Methanobacteria	Methanobacteriales	Methanobacteriaceae	Methanobrevibacter_A	Methanobrevibacter_A smithii_A	1315683	317	4150.4	4962	31.18	1300	661	50.8462	20	0
VWGA93_metabat.184.fa	EST-A-0084	MQ	82.98	0.01	Archaea	Methanobacteriota	Methanobacteria	Methanobacteriales	Methanobacteriaceae	Methanobrevibacter_A	Methanobrevibacter_A smithii_A	1440452	242	5952.3	7399	31.41	1325	626	47.2453	28	0
V9V2LZ_maxbin.119.fa	EST-A-0085	MQ	58.49	6.61	Archaea	Methanobacteriota	Methanobacteria	Methanobacteriales	Methanobacteriaceae	Methanobrevibacter_A	Methanobrevibacter_A woesei	740567	359	2062.9	3115	32.02	619	314	50.727	10	1
VDHNR2_maxbin.123_sub.fa	EST-A-0086	MQ	62.12	6.51	Archaea	Methanobacteriota	Methanobacteria	Methanobacteriales	Methanobacteriaceae	Methanobrevibacter_A	Methanobrevibacter_A woesei	751720	279	2694.3	5187	31.87	667	338	50.6747	6	1
VHN1M0_vamb.129644.fa	EST-A-0087	HQ	95.01	0.47	Archaea	Thermoplasmatota	Thermoplasmata	Methanomassiliicoccales	Methanomassiliicoccaceae	Methanomassiliicoccus_A	Methanomassiliicoccus_A intestinalis	1584336	57	27795.4	29697	41.51	1592	837	52.5754	31	1
VFRTH4_metabat.11.fa	EST-A-0088	HQ	99.21	0.46	Archaea	Thermoplasmatota	Thermoplasmata	Methanomassiliicoccales	Methanomassiliicoccaceae	Methanomassiliicoccus_A	Methanomassiliicoccus_A intestinalis	1842347	43	42845.3	127834	41.5	1847	1022	55.333	40	1
VZJ5WW_metabat.162.fa	EST-A-0089	HQ	98.05	0.4	Archaea	Thermoplasmatota	Thermoplasmata	Methanomassiliicoccales	Methanomassiliicoccaceae	Methanomassiliicoccus_A	Methanomassiliicoccus_A intestinalis	1703119	44	38707.3	76520	41.33	1680	882	52.5	36	3
VDHNR2_vamb.149101.fa	EST-A-0090	HQ	96.26	0.36	Archaea	Thermoplasmatota	Thermoplasmata	Methanomassiliicoccales	Methanomassiliicoccaceae	Methanomassiliicoccus_A	Methanomassiliicoccus_A intestinalis	1778122	16	111133	168476	41.43	1765	965	54.6742	36	3
V9V2LZ_vamb.150001.fa	EST-A-0091	HQ	99.05	0.36	Archaea	Thermoplasmatota	Thermoplasmata	Methanomassiliicoccales	Methanomassiliicoccaceae	Methanomassiliicoccus_A	Methanomassiliicoccus_A intestinalis	1814224	19	95485.5	168189	41.51	1795	977	54.429	37	3
VG442A_vamb.38770.fa	EST-A-0092	HQ	92.32	0.17	Archaea	Thermoplasmatota	Thermoplasmata	Methanomassiliicoccales	Methanomassiliicoccaceae	Methanomassiliicoccus_A	Methanomassiliicoccus_A intestinalis	1534371	33	46496.1	82325	41.4	1520	774	50.9211	31	2
VN1BRJ_vamb.297334.fa	EST-A-0093	MQ	72.94	0.36	Archaea	Thermoplasmatota	Thermoplasmata	Methanomassiliicoccales	Methanomassiliicoccaceae	Methanomassiliicoccus_A	Methanomassiliicoccus_A intestinalis	1300094	12	108341	155371	40.87	1316	716	54.4073	31	3
VL63BJ_vamb.265912.fa	EST-A-0094	MQ	87.29	0.31	Archaea	Thermoplasmatota	Thermoplasmata	Methanomassiliicoccales	Methanomassiliicoccaceae	Methanomassiliicoccus_A	Methanomassiliicoccus_A intestinalis	1574703	54	29161.2	35830	41.47	1594	878	55.0816	37	0
VC2CE9_maxbin.112.fa	EST-A-0095	MQ	50.05	0.27	Archaea	Thermoplasmatota	Thermoplasmata	Methanomassiliicoccales	Methanomassiliicoccaceae	Methanomassiliicoccus_A	Methanomassiliicoccus_A intestinalis	1245055	366	3401.8	11548	42.18	1206	721	59.7844	17	0
VI9O15_metabat.194.fa	EST-A-0096	HQ	95.18	0.8	Archaea	Thermoplasmatota	Thermoplasmata	Methanomassiliicoccales	Methanomassiliicoccaceae	Methanomassiliicoccus_A	Methanomassiliicoccus_A sp905203995	1688581	84	20102.2	32228	45.13	1617	861	53.2468	35	0
VBT9YO_vamb.118756.fa	EST-A-0097	MQ	75.27	0.07	Archaea	Thermoplasmatota	Thermoplasmata	Methanomassiliicoccales	Methanomassiliicoccaceae	Methanomassiliicoccus_A	Methanomassiliicoccus_A sp905203995	1384136	8	173017	226500	45.53	1326	702	52.9412	32	0
V4J3DG_vamb.219797.fa	EST-A-0098	MQ	88.83	0	Archaea	Thermoplasmatota	Thermoplasmata	Methanomassiliicoccales	Methanomassiliicoccaceae	Methanomassiliicoccus_A	Methanomassiliicoccus_A sp905203995	1509358	16	94334.9	140389	44.58	1471	773	52.5493	35	0
V137O7_vamb.192542.fa	EST-A-0099	HQ	94.88	0.55	Archaea	Thermoplasmatota	Thermoplasmata	Methanomassiliicoccales	Methanomassiliicoccaceae	Methanomassiliicoccus_A	undefined	1742850	13	134065	180280	42.83	1739	985	56.6417	33	3
V23PXU_maxbin.096_sub.fa	EST-A-0100	HQ	95.38	2.21	Archaea	Thermoplasmatota	Thermoplasmata	Methanomassiliicoccales	Methanomethylophilaceae	Methanomethylophilus	Methanomethylophilus alvus	1960110	192	10208.9	88386	55.24	1878	1175	62.5666	44	0
V3NRFY_maxbin.009.fa	EST-A-0101	HQ	99.98	1.6	Archaea	Thermoplasmatota	Thermoplasmata	Methanomassiliicoccales	Methanomethylophilaceae	Methanomethylophilus	Methanomethylophilus alvus	1717835	125	13742.7	205490	55.89	1643	904	55.0213	43	1
VT1IVC_maxbin.045.fa	EST-A-0102	HQ	99.84	0.96	Archaea	Thermoplasmatota	Thermoplasmata	Methanomassiliicoccales	Methanomethylophilaceae	Methanomethylophilus	Methanomethylophilus alvus	1731392	189	9160.8	56971	56.02	1672	944	56.4593	44	3
VB74PZ_maxbin.046.fa	EST-A-0103	HQ	99.95	0.95	Archaea	Thermoplasmatota	Thermoplasmata	Methanomassiliicoccales	Methanomethylophilaceae	Methanomethylophilus	Methanomethylophilus alvus	1629633	37	44044.1	99976	56.05	1582	873	55.1833	43	2
VGP5J1_maxbin.055.fa	EST-A-0104	HQ	98.35	0.74	Archaea	Thermoplasmatota	Thermoplasmata	Methanomassiliicoccales	Methanomethylophilaceae	Methanomethylophilus	Methanomethylophilus alvus	1646231	33	49885.8	84706	55.9	1615	903	55.9133	41	0
VHCR5N_vamb.123158.fa	EST-A-0105	HQ	91.47	0.66	Archaea	Thermoplasmatota	Thermoplasmata	Methanomassiliicoccales	Methanomethylophilaceae	Methanomethylophilus	Methanomethylophilus alvus	1486954	241	6169.9	9548	56.38	1590	952	59.8742	39	0
VALC9T_vamb.11463.fa	EST-A-0106	HQ	99.75	0.65	Archaea	Thermoplasmatota	Thermoplasmata	Methanomassiliicoccales	Methanomethylophilaceae	Methanomethylophilus	Methanomethylophilus alvus	1538993	18	85499.6	138852	56.24	1505	817	54.2857	43	2
VQL6B7_maxbin.032.fa	EST-A-0107	HQ	99.93	0.64	Archaea	Thermoplasmatota	Thermoplasmata	Methanomassiliicoccales	Methanomethylophilaceae	Methanomethylophilus	Methanomethylophilus alvus	1711663	60	28527.7	89556	55.95	1687	964	57.1429	42	1
VDSC7I_maxbin.063.fa	EST-A-0108	HQ	99.91	0.54	Archaea	Thermoplasmatota	Thermoplasmata	Methanomassiliicoccales	Methanomethylophilaceae	Methanomethylophilus	Methanomethylophilus alvus	1608535	35	45958.1	86304	56.14	1572	870	55.3435	44	2
V1T1XL_maxbin.051.fa	EST-A-0109	HQ	99.94	0.52	Archaea	Thermoplasmatota	Thermoplasmata	Methanomassiliicoccales	Methanomethylophilaceae	Methanomethylophilus	Methanomethylophilus alvus	1651736	40	41293.4	276150	55.84	1607	891	55.4449	43	0
V60HX3_maxbin.042.fa	EST-A-0110	HQ	99.74	0.47	Archaea	Thermoplasmatota	Thermoplasmata	Methanomassiliicoccales	Methanomethylophilaceae	Methanomethylophilus	Methanomethylophilus alvus	1631635	21	77696.9	298139	56.02	1618	906	55.9951	42	2
VPZGBE_vamb.81858.fa	EST-A-0111	HQ	99.95	0.44	Archaea	Thermoplasmatota	Thermoplasmata	Methanomassiliicoccales	Methanomethylophilaceae	Methanomethylophilus	Methanomethylophilus alvus	1655403	40	41385.1	92749	55.88	1613	892	55.3007	44	1
VTGDYY_vamb.156077.fa	EST-A-0112	HQ	99.97	0.44	Archaea	Thermoplasmatota	Thermoplasmata	Methanomassiliicoccales	Methanomethylophilaceae	Methanomethylophilus	Methanomethylophilus alvus	1660499	25	66420	83747	55.65	1615	896	55.4799	43	2
VFRTH4_vamb.209160.fa	EST-A-0113	HQ	99.89	0.43	Archaea	Thermoplasmatota	Thermoplasmata	Methanomassiliicoccales	Methanomethylophilaceae	Methanomethylophilus	Methanomethylophilus alvus	1612582	47	34310.3	53268	56.21	1561	850	54.4523	44	1
VPGT81_maxbin.051.fa	EST-A-0114	HQ	99.91	0.41	Archaea	Thermoplasmatota	Thermoplasmata	Methanomassiliicoccales	Methanomethylophilaceae	Methanomethylophilus	Methanomethylophilus alvus	1605061	51	31471.8	59677	56.08	1556	851	54.6915	43	1
VKS2ZE_vamb.102191.fa	EST-A-0115	HQ	99.93	0.41	Archaea	Thermoplasmatota	Thermoplasmata	Methanomassiliicoccales	Methanomethylophilaceae	Methanomethylophilus	Methanomethylophilus alvus	1649555	46	35859.9	46580	56.01	1582	867	54.804	43	1
VQYXZ3_maxbin.078.fa	EST-A-0116	HQ	99.88	0.39	Archaea	Thermoplasmatota	Thermoplasmata	Methanomassiliicoccales	Methanomethylophilaceae	Methanomethylophilus	Methanomethylophilus alvus	1664541	112	14862	66800	56.09	1633	924	56.583	42	1
VEO8N0_maxbin.008.fa	EST-A-0117	HQ	99.95	0.37	Archaea	Thermoplasmatota	Thermoplasmata	Methanomassiliicoccales	Methanomethylophilaceae	Methanomethylophilus	Methanomethylophilus alvus	1707436	132	12935.1	144276	55.85	1654	942	56.9528	43	1
VPEB3X_metabat.46.fa	EST-A-0118	HQ	99.77	0.36	Archaea	Thermoplasmatota	Thermoplasmata	Methanomassiliicoccales	Methanomethylophilaceae	Methanomethylophilus	Methanomethylophilus alvus	1641636	16	102602	203486	55.68	1624	921	56.7118	42	0
VDTALT_vamb.11298.fa	EST-A-0119	HQ	99.9	0.35	Archaea	Thermoplasmatota	Thermoplasmata	Methanomassiliicoccales	Methanomethylophilaceae	Methanomethylophilus	Methanomethylophilus alvus	1622677	55	29503.2	41780	56.16	1598	890	55.6946	43	2
VZGDBV_maxbin.046.fa	EST-A-0120	HQ	99.36	0.32	Archaea	Thermoplasmatota	Thermoplasmata	Methanomassiliicoccales	Methanomethylophilaceae	Methanomethylophilus	Methanomethylophilus alvus	1647968	33	49938.4	167766	55.94	1592	870	54.6482	44	0
VIBK6W_vamb.188119.fa	EST-A-0121	HQ	99.94	0.31	Archaea	Thermoplasmatota	Thermoplasmata	Methanomassiliicoccales	Methanomethylophilaceae	Methanomethylophilus	Methanomethylophilus alvus	1619040	48	33730	66576	56.32	1619	912	56.3311	43	0
VLDIQY_vamb.43712.fa	EST-A-0122	HQ	99.97	0.29	Archaea	Thermoplasmatota	Thermoplasmata	Methanomassiliicoccales	Methanomethylophilaceae	Methanomethylophilus	Methanomethylophilus alvus	1617922	27	59923	91953	56.03	1586	886	55.8638	43	1
V4JH2B_maxbin.095.fa	EST-A-0123	HQ	99.93	0.28	Archaea	Thermoplasmatota	Thermoplasmata	Methanomassiliicoccales	Methanomethylophilaceae	Methanomethylophilus	Methanomethylophilus alvus	1649713	52	31725.3	83383	55.92	1593	884	55.4928	39	0
VR339W_310733.fa	EST-A-0124	HQ	96.6	0.26	Archaea	Thermoplasmatota	Thermoplasmata	Methanomassiliicoccales	Methanomethylophilaceae	Methanomethylophilus	Methanomethylophilus alvus	1607875	23	69907.6	113718	56.11	1556	855	54.9486	43	2
VRTMFX_vamb.216016.fa	EST-A-0125	HQ	99.88	0.26	Archaea	Thermoplasmatota	Thermoplasmata	Methanomassiliicoccales	Methanomethylophilaceae	Methanomethylophilus	Methanomethylophilus alvus	1616735	26	62182.1	89680	56.02	1553	852	54.8616	42	0
VWVHMO_maxbin.067_sub.fa	EST-A-0126	HQ	99.99	0.26	Archaea	Thermoplasmatota	Thermoplasmata	Methanomassiliicoccales	Methanomethylophilaceae	Methanomethylophilus	Methanomethylophilus alvus	1688525	88	19187.8	66708	55.93	1598	882	55.194	47	2
VM14J6_metabat.250.fa	EST-A-0127	HQ	99.66	0.21	Archaea	Thermoplasmatota	Thermoplasmata	Methanomassiliicoccales	Methanomethylophilaceae	Methanomethylophilus	Methanomethylophilus alvus	1633098	20	81654.9	121083	55.77	1587	872	54.9464	42	2
V88BZU_vamb.13948.fa	EST-A-0128	HQ	99.86	0.21	Archaea	Thermoplasmatota	Thermoplasmata	Methanomassiliicoccales	Methanomethylophilaceae	Methanomethylophilus	Methanomethylophilus alvus	1601578	35	45759.4	73458	56.07	1568	860	54.8469	44	1
VQHZJF_vamb.50.fa	EST-A-0129	HQ	99.88	0.14	Archaea	Thermoplasmatota	Thermoplasmata	Methanomassiliicoccales	Methanomethylophilaceae	Methanomethylophilus	Methanomethylophilus alvus	1656687	27	61358.8	103435	55.76	1616	907	56.1262	42	0
VJ6935_vamb.166682.fa	EST-A-0130	HQ	99.88	0.14	Archaea	Thermoplasmatota	Thermoplasmata	Methanomassiliicoccales	Methanomethylophilaceae	Methanomethylophilus	Methanomethylophilus alvus	1554668	24	64777.8	114945	56.1	1521	828	54.4379	43	2
VREE6Z_maxbin.036.fa	EST-A-0131	HQ	99.9	0.13	Archaea	Thermoplasmatota	Thermoplasmata	Methanomassiliicoccales	Methanomethylophilaceae	Methanomethylophilus	Methanomethylophilus alvus	1640943	28	58605.1	141563	55.81	1586	879	55.4224	43	0
VMAX9W_vamb.5138.fa	EST-A-0132	HQ	99.87	0.11	Archaea	Thermoplasmatota	Thermoplasmata	Methanomassiliicoccales	Methanomethylophilaceae	Methanomethylophilus	Methanomethylophilus alvus	1601798	15	106786	237263	55.98	1554	847	54.5045	43	0
VSXZII_maxbin.015.fa	EST-A-0133	HQ	99.94	0.11	Archaea	Thermoplasmatota	Thermoplasmata	Methanomassiliicoccales	Methanomethylophilaceae	Methanomethylophilus	Methanomethylophilus alvus	1621149	30	54038.3	152916	56	1568	862	54.9745	43	1
VFNUW6_maxbin.025.fa	EST-A-0134	HQ	99.93	0.1	Archaea	Thermoplasmatota	Thermoplasmata	Methanomassiliicoccales	Methanomethylophilaceae	Methanomethylophilus	Methanomethylophilus alvus	1638076	30	54602.5	210999	55.91	1583	876	55.338	43	3
VG2ZKB_maxbin.017.fa	EST-A-0135	HQ	99.76	0.09	Archaea	Thermoplasmatota	Thermoplasmata	Methanomassiliicoccales	Methanomethylophilaceae	Methanomethylophilus	Methanomethylophilus alvus	1621410	53	30592.6	72213	56.15	1593	891	55.9322	43	1
V5RT3Y_vamb.462.fa	EST-A-0136	HQ	99.95	0.09	Archaea	Thermoplasmatota	Thermoplasmata	Methanomassiliicoccales	Methanomethylophilaceae	Methanomethylophilus	Methanomethylophilus alvus	1652265	22	75103	177834	55.72	1609	898	55.8111	43	2
VDWVK3_vamb.1070.fa	EST-A-0137	HQ	99.75	0.08	Archaea	Thermoplasmatota	Thermoplasmata	Methanomassiliicoccales	Methanomethylophilaceae	Methanomethylophilus	Methanomethylophilus alvus	1615814	35	46166.1	83225	55.91	1556	839	53.9203	43	1
VRVQLE_maxbin.085.fa	EST-A-0138	HQ	99.77	0.07	Archaea	Thermoplasmatota	Thermoplasmata	Methanomassiliicoccales	Methanomethylophilaceae	Methanomethylophilus	Methanomethylophilus alvus	1648560	39	42270.8	160568	55.69	1592	889	55.8417	43	0
VXXJ9D_vamb.47519.fa	EST-A-0139	HQ	99.89	0.03	Archaea	Thermoplasmatota	Thermoplasmata	Methanomassiliicoccales	Methanomethylophilaceae	Methanomethylophilus	Methanomethylophilus alvus	1584460	20	79223	136846	55.98	1549	841	54.2931	43	1
VUJA03_maxbin.095.fa	EST-A-0140	MQ	82.13	8.34	Archaea	Thermoplasmatota	Thermoplasmata	Methanomassiliicoccales	Methanomethylophilaceae	Methanomethylophilus	Methanomethylophilus alvus	1738630	539	3225.7	5661	56.3	1906	1251	65.6348	58	0
VSXZII_maxbin.022.fa	EST-A-0141	HQ	98.87	1.25	Archaea	Thermoplasmatota	Thermoplasmata	Methanomassiliicoccales	Methanomethylophilaceae	MX-02	MX-02 sp006954405	1419875	5	283975	1222408	47.78	1405	736	52.3843	44	0
VCE74N_maxbin.072.fa	EST-A-0142	HQ	98.83	1	Archaea	Thermoplasmatota	Thermoplasmata	Methanomassiliicoccales	Methanomethylophilaceae	MX-02	MX-02 sp006954405	1699141	258	6585.8	364894	47.82	1713	1008	58.8441	47	0
VUJA03_vamb.170709.fa	EST-A-0143	HQ	92.29	0.61	Archaea	Thermoplasmatota	Thermoplasmata	Methanomassiliicoccales	Methanomethylophilaceae	MX-02	MX-02 sp006954405	1445042	129	11201.9	15840	47.83	1460	818	56.0274	42	0
VPGT81_maxbin.038.fa	EST-A-0144	HQ	97.52	0.39	Archaea	Thermoplasmatota	Thermoplasmata	Methanomassiliicoccales	Methanomethylophilaceae	MX-02	MX-02 sp006954405	1451038	14	103646	322630	47.64	1422	754	53.0239	44	0
VSMZLQ_vamb.51907.fa	EST-A-0145	HQ	98.65	0.37	Archaea	Thermoplasmatota	Thermoplasmata	Methanomassiliicoccales	Methanomethylophilaceae	MX-02	MX-02 sp006954405	1411834	6	235306	333821	47.76	1412	752	53.2578	44	0
VER2J7_maxbin.013.fa	EST-A-0146	HQ	99.16	0.36	Archaea	Thermoplasmatota	Thermoplasmata	Methanomassiliicoccales	Methanomethylophilaceae	MX-02	MX-02 sp006954405	1449152	7	207022	850724	47.66	1422	752	52.8833	44	0
VGP5J1_maxbin.034.fa	EST-A-0147	HQ	99.04	0.33	Archaea	Thermoplasmatota	Thermoplasmata	Methanomassiliicoccales	Methanomethylophilaceae	MX-02	MX-02 sp006954405	1511838	21	71992.3	801046	47.74	1489	808	54.2646	45	0
V8NC3I_maxbin.032.fa	EST-A-0148	HQ	99.37	0.33	Archaea	Thermoplasmatota	Thermoplasmata	Methanomassiliicoccales	Methanomethylophilaceae	MX-02	MX-02 sp006954405	1441780	15	96118.7	1413674	47.74	1420	754	53.0986	44	0
VM14J6_maxbin.018.fa	EST-A-0149	HQ	98.52	0.32	Archaea	Thermoplasmatota	Thermoplasmata	Methanomassiliicoccales	Methanomethylophilaceae	MX-02	MX-02 sp006954405	1439889	10	143989	574269	47.72	1435	771	53.7282	44	0
V2O859_maxbin.020.fa	EST-A-0150	HQ	98.55	0.31	Archaea	Thermoplasmatota	Thermoplasmata	Methanomassiliicoccales	Methanomethylophilaceae	MX-02	MX-02 sp006954405	1496170	27	55413.7	535791	47.87	1478	806	54.5332	44	0
VGZMGK_vamb.54944.fa	EST-A-0151	HQ	98.78	0.29	Archaea	Thermoplasmatota	Thermoplasmata	Methanomassiliicoccales	Methanomethylophilaceae	MX-02	MX-02 sp006954405	1465158	3	488386	753911	47.61	1428	754	52.8011	44	0
VG2ZKB_maxbin.025.fa	EST-A-0152	HQ	98.87	0.29	Archaea	Thermoplasmatota	Thermoplasmata	Methanomassiliicoccales	Methanomethylophilaceae	MX-02	MX-02 sp006954405	1442086	78	18488.3	34471	47.89	1443	779	53.9848	44	0
VALC9T_maxbin.055.fa	EST-A-0153	MQ	83.19	5.78	Archaea	Thermoplasmatota	Thermoplasmata	Methanomassiliicoccales	Methanomethylophilaceae	MX-02	MX-02 sp006954405	1424890	506	2816	4755	47.84	1569	968	61.6953	40	1
VP2L0L_vamb.206563.fa	EST-A-0154	MQ	76.56	0.62	Archaea	Thermoplasmatota	Thermoplasmata	Methanomassiliicoccales	Methanomethylophilaceae	MX-02	MX-02 sp006954405	1187862	354	3355.5	4614	47.97	1350	844	62.5185	33	1
VEOJ4I_vamb.4608.fa	EST-A-0155	MQ	88.96	0.42	Archaea	Thermoplasmatota	Thermoplasmata	Methanomassiliicoccales	Methanomethylophilaceae	MX-02	MX-02 sp006954405	1374432	104	13215.7	22320	47.84	1402	782	55.7775	41	0
V6PGJM_vamb.30806.fa	EST-A-0156	HQ	90.06	4.16	Archaea	Thermoplasmatota	Thermoplasmata	Methanomassiliicoccales	Methanomethylophilaceae	UBA71	UBA71 sp006954425	1653652	289	5722	8761	60.03	1858	1162	62.5404	41	0
V66SVJ_maxbin.012.fa	EST-A-0157	HQ	94.88	3.96	Archaea	Thermoplasmatota	Thermoplasmata	Methanomassiliicoccales	Methanomethylophilaceae	UBA71	UBA71 sp006954425	1876589	577	3252.3	6213	59.97	2068	1357	65.619	42	2
VXT9A3_maxbin.093.fa	EST-A-0158	HQ	99.67	3.55	Archaea	Thermoplasmatota	Thermoplasmata	Methanomassiliicoccales	Methanomethylophilaceae	UBA71	UBA71 sp006954425	1842266	44	41869.7	306627	59.76	1852	1040	56.1555	43	0
VZ5RV3_vamb.8484.fa	EST-A-0159	HQ	99.82	2.55	Archaea	Thermoplasmatota	Thermoplasmata	Methanomassiliicoccales	Methanomethylophilaceae	UBA71	UBA71 sp006954425	1828555	6	304759	327257	59.78	1804	1027	56.929	43	0
VU4UJ1_maxbin.001.fa	EST-A-0160	HQ	99.69	2.24	Archaea	Thermoplasmatota	Thermoplasmata	Methanomassiliicoccales	Methanomethylophilaceae	UBA71	UBA71 sp006954425	1904208	131	14535.9	267993	59.72	1844	1069	57.9718	44	0
VY8V5H_metabat.64.fa	EST-A-0161	HQ	95.56	2.18	Archaea	Thermoplasmatota	Thermoplasmata	Methanomassiliicoccales	Methanomethylophilaceae	UBA71	UBA71 sp006954425	1762108	67	26300.1	54627	59.81	1788	1054	58.9485	44	1
V9KP7B_maxbin.059.fa	EST-A-0162	HQ	99.33	2.13	Archaea	Thermoplasmatota	Thermoplasmata	Methanomassiliicoccales	Methanomethylophilaceae	UBA71	UBA71 sp006954425	1904664	158	12054.8	322485	59.74	1876	1099	58.5821	44	0
VWGA93_maxbin.086.fa	EST-A-0163	HQ	99.55	2.01	Archaea	Thermoplasmatota	Thermoplasmata	Methanomassiliicoccales	Methanomethylophilaceae	UBA71	UBA71 sp006954425	1965208	87	22588.6	163976	59.9	1961	1154	58.8475	45	1
VQ4UIF_vamb.172435.fa	EST-A-0164	HQ	98.83	1.82	Archaea	Thermoplasmatota	Thermoplasmata	Methanomassiliicoccales	Methanomethylophilaceae	UBA71	UBA71 sp006954425	2004286	126	15907	29086	59.61	1985	1199	60.403	48	0
VS8CIG_vamb.150757.fa	EST-A-0165	HQ	97.83	1.75	Archaea	Thermoplasmatota	Thermoplasmata	Methanomassiliicoccales	Methanomethylophilaceae	UBA71	UBA71 sp006954425	1547329	78	19837.6	28092	60.42	1618	905	55.9333	42	0
VJXW3O_metabat.149.fa	EST-A-0166	HQ	97.88	1.75	Archaea	Thermoplasmatota	Thermoplasmata	Methanomassiliicoccales	Methanomethylophilaceae	UBA71	UBA71 sp006954425	1784190	49	36412	64939	59.84	1799	1038	57.6987	43	0
V2E7YL_vamb.245422.fa	EST-A-0167	HQ	96.42	1.64	Archaea	Thermoplasmatota	Thermoplasmata	Methanomassiliicoccales	Methanomethylophilaceae	UBA71	UBA71 sp006954425	1777469	155	11467.5	17398	60.25	1915	1172	61.201	44	0
VLUM7Y_maxbin.057.fa	EST-A-0168	HQ	99.59	1.31	Archaea	Thermoplasmatota	Thermoplasmata	Methanomassiliicoccales	Methanomethylophilaceae	UBA71	UBA71 sp006954425	1985139	102	19462.1	456464	59.49	1942	1147	59.0628	43	1
V6SZC7_metabat.120.fa	EST-A-0169	HQ	98.42	1.19	Archaea	Thermoplasmatota	Thermoplasmata	Methanomassiliicoccales	Methanomethylophilaceae	UBA71	UBA71 sp006954425	1655399	42	39414.3	83570	59.98	1702	977	57.4031	43	0
V7IKOL_maxbin.064.fa	EST-A-0170	HQ	99.59	1.01	Archaea	Thermoplasmatota	Thermoplasmata	Methanomassiliicoccales	Methanomethylophilaceae	UBA71	UBA71 sp006954425	1993934	29	68756.3	236529	59.57	1999	1202	60.1301	43	0
VL3CQI_maxbin.049.fa	EST-A-0171	HQ	99.66	0.99	Archaea	Thermoplasmatota	Thermoplasmata	Methanomassiliicoccales	Methanomethylophilaceae	UBA71	UBA71 sp006954425	1994841	20	99742.1	375304	59.76	1992	1223	61.3956	44	1
VLOX6X_maxbin.034.fa	EST-A-0172	HQ	99.39	0.96	Archaea	Thermoplasmatota	Thermoplasmata	Methanomassiliicoccales	Methanomethylophilaceae	UBA71	UBA71 sp006954425	1952314	76	25688.3	67980	59.65	1960	1161	59.2347	44	0
VWKR11_metabat.29.fa	EST-A-0173	HQ	97.52	0.95	Archaea	Thermoplasmatota	Thermoplasmata	Methanomassiliicoccales	Methanomethylophilaceae	UBA71	UBA71 sp006954425	1768876	62	28530.3	55846	59.9	1796	1032	57.461	43	0
VI8VZ8_maxbin.110.fa	EST-A-0174	HQ	92.7	0.86	Archaea	Thermoplasmatota	Thermoplasmata	Methanomassiliicoccales	Methanomethylophilaceae	UBA71	UBA71 sp006954425	1644153	663	2479.9	3531	60.57	2149	1512	70.3583	39	0
VI89J6_vamb.191703.fa	EST-A-0175	HQ	95.94	0.84	Archaea	Thermoplasmatota	Thermoplasmata	Methanomassiliicoccales	Methanomethylophilaceae	UBA71	UBA71 sp006954425	1779437	150	11862.9	18107	59.82	1838	1091	59.358	42	0
VXCM76_vamb.189620.fa	EST-A-0176	HQ	98.78	0.82	Archaea	Thermoplasmatota	Thermoplasmata	Methanomassiliicoccales	Methanomethylophilaceae	UBA71	UBA71 sp006954425	1942399	92	21113	50379	59.8	1975	1187	60.1013	44	1
V32MIP_maxbin.070.fa	EST-A-0177	HQ	99.61	0.77	Archaea	Thermoplasmatota	Thermoplasmata	Methanomassiliicoccales	Methanomethylophilaceae	UBA71	UBA71 sp006954425	1916051	38	50422.4	517463	59.7	1882	1102	58.5547	44	0
VY1MD3_vamb.158260.fa	EST-A-0178	HQ	96.71	0.74	Archaea	Thermoplasmatota	Thermoplasmata	Methanomassiliicoccales	Methanomethylophilaceae	UBA71	UBA71 sp006954425	1830421	84	21790.7	39290	60	1917	1167	60.8764	43	0
V549I8_metabat.10.fa	EST-A-0179	HQ	97.72	0.72	Archaea	Thermoplasmatota	Thermoplasmata	Methanomassiliicoccales	Methanomethylophilaceae	UBA71	UBA71 sp006954425	1779626	39	45631.4	87462	59.77	1805	1040	57.6177	43	0
VSIMJ7_vamb.13208.fa	EST-A-0180	HQ	99.03	0.69	Archaea	Thermoplasmatota	Thermoplasmata	Methanomassiliicoccales	Methanomethylophilaceae	UBA71	UBA71 sp006954425	1801409	19	94811	179838	59.81	1765	1007	57.0538	43	0
VFJPCF_vamb.170554.fa	EST-A-0181	HQ	99.09	0.67	Archaea	Thermoplasmatota	Thermoplasmata	Methanomassiliicoccales	Methanomethylophilaceae	UBA71	UBA71 sp006954425	1785198	12	148766	239381	59.79	1798	1036	57.6196	42	0
VRTMFX_metabat.128.fa	EST-A-0182	HQ	98.5	0.65	Archaea	Thermoplasmatota	Thermoplasmata	Methanomassiliicoccales	Methanomethylophilaceae	UBA71	UBA71 sp006954425	1811984	40	45299.6	78981	59.89	1784	1015	56.8946	43	1
VQB5FK_vamb.6209.fa	EST-A-0183	HQ	98.61	0.65	Archaea	Thermoplasmatota	Thermoplasmata	Methanomassiliicoccales	Methanomethylophilaceae	UBA71	UBA71 sp006954425	1882137	62	30357	71180	59.77	1926	1160	60.2285	43	2
VWZL8M_maxbin.017.fa	EST-A-0184	HQ	99.54	0.64	Archaea	Thermoplasmatota	Thermoplasmata	Methanomassiliicoccales	Methanomethylophilaceae	UBA71	UBA71 sp006954425	1965563	29	67778	192728	59.61	1948	1162	59.6509	43	1
VE8VBP_vamb.290226.fa	EST-A-0185	HQ	99.02	0.61	Archaea	Thermoplasmatota	Thermoplasmata	Methanomassiliicoccales	Methanomethylophilaceae	UBA71	UBA71 sp006954425	1801126	4	450282	1383150	59.76	1793	1029	57.3898	43	0
VQO0S6_vamb.101069.fa	EST-A-0186	HQ	99.07	0.61	Archaea	Thermoplasmatota	Thermoplasmata	Methanomassiliicoccales	Methanomethylophilaceae	UBA71	UBA71 sp006954425	1774004	16	110875	142947	59.85	1780	1006	56.5169	42	0
VNS89H_maxbin.057.fa	EST-A-0187	HQ	99.7	0.61	Archaea	Thermoplasmatota	Thermoplasmata	Methanomassiliicoccales	Methanomethylophilaceae	UBA71	UBA71 sp006954425	1805334	27	66864.2	303654	59.69	1762	988	56.0726	43	1
V6WFKS_vamb.24139.fa	EST-A-0188	HQ	99.43	0.58	Archaea	Thermoplasmatota	Thermoplasmata	Methanomassiliicoccales	Methanomethylophilaceae	UBA71	UBA71 sp006954425	1909673	16	119355	233618	59.66	1931	1144	59.2439	43	0
VJALWB_vamb.7221.fa	EST-A-0189	HQ	99.64	0.58	Archaea	Thermoplasmatota	Thermoplasmata	Methanomassiliicoccales	Methanomethylophilaceae	UBA71	UBA71 sp006954425	1918957	20	95947.9	132595	59.63	1892	1120	59.1966	43	0
V4BF1X_vamb.32977.fa	EST-A-0190	HQ	98.33	0.57	Archaea	Thermoplasmatota	Thermoplasmata	Methanomassiliicoccales	Methanomethylophilaceae	UBA71	UBA71 sp006954425	1887895	16	117993	281621	59.65	1863	1098	58.9372	43	1
VSMZLQ_vamb.183062.fa	EST-A-0191	HQ	99.32	0.57	Archaea	Thermoplasmatota	Thermoplasmata	Methanomassiliicoccales	Methanomethylophilaceae	UBA71	UBA71 sp006954425	1760631	76	23166.2	47308	59.9	1837	1086	59.1181	43	0
VND2S0_maxbin.024_sub.fa	EST-A-0192	HQ	99.42	0.57	Archaea	Thermoplasmatota	Thermoplasmata	Methanomassiliicoccales	Methanomethylophilaceae	UBA71	UBA71 sp006954425	1892582	19	99609.6	572498	59.98	1917	1141	59.5201	43	0
V8IY68_vamb.253055.fa	EST-A-0193	HQ	98.74	0.54	Archaea	Thermoplasmatota	Thermoplasmata	Methanomassiliicoccales	Methanomethylophilaceae	UBA71	UBA71 sp006954425	1829177	18	101621	143146	59.99	1819	1051	57.779	44	1
VQ3FT7_metabat.199.fa	EST-A-0194	HQ	99.65	0.53	Archaea	Thermoplasmatota	Thermoplasmata	Methanomassiliicoccales	Methanomethylophilaceae	UBA71	UBA71 sp006954425	1853069	3	617690	1094703	59.72	1836	1067	58.1155	43	3
VDFAIC_vamb.52681.fa	EST-A-0195	HQ	97.65	0.49	Archaea	Thermoplasmatota	Thermoplasmata	Methanomassiliicoccales	Methanomethylophilaceae	UBA71	UBA71 sp006954425	1771056	63	28112	56303	59.78	1766	1019	57.701	45	0
VL63BJ_metabat.7.fa	EST-A-0196	HQ	96.75	0.45	Archaea	Thermoplasmatota	Thermoplasmata	Methanomassiliicoccales	Methanomethylophilaceae	UBA71	UBA71 sp006954425	1456743	68	21422.7	30736	60.62	1508	823	54.5756	40	0
V3I3JQ_maxbin.043.fa	EST-A-0197	HQ	99.02	0.44	Archaea	Thermoplasmatota	Thermoplasmata	Methanomassiliicoccales	Methanomethylophilaceae	UBA71	UBA71 sp006954425	1948409	24	81183.7	208211	59.62	1958	1178	60.1634	48	1
VUUBDF_maxbin.038.fa	EST-A-0198	HQ	99.6	0.4	Archaea	Thermoplasmatota	Thermoplasmata	Methanomassiliicoccales	Methanomethylophilaceae	UBA71	UBA71 sp006954425	1798235	14	128445	325471	59.91	1797	1028	57.2065	43	0
VGP5J1_maxbin.081.fa	EST-A-0199	HQ	98.94	0.38	Archaea	Thermoplasmatota	Thermoplasmata	Methanomassiliicoccales	Methanomethylophilaceae	UBA71	UBA71 sp006954425	1813331	45	40296.2	83712	59.88	1847	1068	57.8235	44	0
VF5J2H_metabat.23.fa	EST-A-0200	HQ	99.5	0.35	Archaea	Thermoplasmatota	Thermoplasmata	Methanomassiliicoccales	Methanomethylophilaceae	UBA71	UBA71 sp006954425	1968063	10	196806	314374	59.59	1960	1177	60.051	43	0
VZ1AH2_vamb.112004.fa	EST-A-0201	HQ	94.49	0.18	Archaea	Thermoplasmatota	Thermoplasmata	Methanomassiliicoccales	Methanomethylophilaceae	UBA71	UBA71 sp006954425	1654766	162	10214.6	15629	60.14	1740	1016	58.3908	41	1
V4AA4Y_maxbin.210_sub.fa	EST-A-0202	MQ	72.23	9.08	Archaea	Thermoplasmatota	Thermoplasmata	Methanomassiliicoccales	Methanomethylophilaceae	UBA71	UBA71 sp006954425	1930707	1853	1041.9	1125	59.21	2521	2000	79.3336	30	0
VSY0KT_maxbin.127.fa	EST-A-0203	MQ	57.77	8.56	Archaea	Thermoplasmatota	Thermoplasmata	Methanomassiliicoccales	Methanomethylophilaceae	UBA71	UBA71 sp006954425	1481544	274	5407.1	16671	59.1	1477	935	63.304	33	0
VTARO6_maxbin.082_sub.fa	EST-A-0204	MQ	75.86	6.61	Archaea	Thermoplasmatota	Thermoplasmata	Methanomassiliicoccales	Methanomethylophilaceae	UBA71	UBA71 sp006954425	1357936	956	1420.4	1843	61.1	1748	1333	76.2586	25	0
V4ALXV_maxbin.245_sub.fa	EST-A-0205	MQ	61.98	4.91	Archaea	Thermoplasmatota	Thermoplasmata	Methanomassiliicoccales	Methanomethylophilaceae	UBA71	UBA71 sp006954425	1406237	1303	1079.2	1178	59.47	2058	1653	80.3207	28	0
V4HFBS_maxbin.043.fa	EST-A-0206	MQ	87.6	4.24	Archaea	Thermoplasmatota	Thermoplasmata	Methanomassiliicoccales	Methanomethylophilaceae	UBA71	UBA71 sp006954425	1470212	138	10653.7	22539	60.79	1552	869	55.9923	50	0
V9KDRC_maxbin.137.fa	EST-A-0207	MQ	71.8	3.91	Archaea	Thermoplasmatota	Thermoplasmata	Methanomassiliicoccales	Methanomethylophilaceae	UBA71	UBA71 sp006954425	1566726	193	8117.8	33430	59.2	1539	951	61.7934	31	1
VU5679_maxbin.026.fa	EST-A-0208	MQ	83.69	3.34	Archaea	Thermoplasmatota	Thermoplasmata	Methanomassiliicoccales	Methanomethylophilaceae	UBA71	UBA71 sp006954425	1705641	760	2244.3	3484	60.45	2148	1498	69.7393	36	0
VZZW6V_maxbin.037.fa	EST-A-0209	MQ	86.66	1.98	Archaea	Thermoplasmatota	Thermoplasmata	Methanomassiliicoccales	Methanomethylophilaceae	UBA71	UBA71 sp006954425	1823485	586	3111.7	5462	60.32	2132	1442	67.636	44	0
V7OQ6K_vamb.183465.fa	EST-A-0210	MQ	87.29	0.8	Archaea	Thermoplasmatota	Thermoplasmata	Methanomassiliicoccales	Methanomethylophilaceae	UBA71	UBA71 sp006954425	1681273	344	4887.4	7124	59.75	1912	1266	66.2134	44	0
VYZ4IW_maxbin.029.fa	EST-A-0211	MQ	87.95	0.8	Archaea	Thermoplasmatota	Thermoplasmata	Methanomassiliicoccales	Methanomethylophilaceae	UBA71	UBA71 sp006954425	1557039	777	2003.9	2665	60.54	2043	1444	70.6804	33	0
VDENXC_maxbin.087.fa	EST-A-0212	HQ	97.12	3.51	Archaea	Thermoplasmatota	Thermoplasmata	Methanomassiliicoccales	Methanomethylophilaceae	UBA71	UBA71 sp006954465	1983894	287	6912.5	13776	58.02	1953	1241	63.5433	44	0
V8ODQ7_vamb.248458.fa	EST-A-0213	HQ	98.6	1.09	Archaea	Thermoplasmatota	Thermoplasmata	Methanomassiliicoccales	Methanomethylophilaceae	UBA71	UBA71 sp006954465	1996631	103	19384.8	26834	58.25	1976	1252	63.3603	46	0
VKYZT5_vamb.119662.fa	EST-A-0214	HQ	99.42	0.75	Archaea	Thermoplasmatota	Thermoplasmata	Methanomassiliicoccales	Methanomethylophilaceae	UBA71	UBA71 sp006954465	1872452	119	15734.9	23846	58.21	1799	1079	59.9778	42	1
VA0JBX_vamb.256481.fa	EST-A-0215	HQ	97.39	0.73	Archaea	Thermoplasmatota	Thermoplasmata	Methanomassiliicoccales	Methanomethylophilaceae	UBA71	UBA71 sp006954465	1936839	129	15014.3	24253	58.09	1843	1114	60.4449	47	0
VGZMGK_vamb.268719.fa	EST-A-0216	HQ	96.08	0.63	Archaea	Thermoplasmatota	Thermoplasmata	Methanomassiliicoccales	Methanomethylophilaceae	UBA71	UBA71 sp006954465	1950760	145	13453.5	24637	58.24	1931	1200	62.144	41	0
VIYFJ1_vamb.86707.fa	EST-A-0217	HQ	99.12	0.52	Archaea	Thermoplasmatota	Thermoplasmata	Methanomassiliicoccales	Methanomethylophilaceae	UBA71	UBA71 sp006954465	1955229	140	13965.9	22104	58.05	1857	1121	60.3662	44	0
VBET8H_vamb.11225.fa	EST-A-0218	HQ	98.08	0.41	Archaea	Thermoplasmatota	Thermoplasmata	Methanomassiliicoccales	Methanomethylophilaceae	UBA71	UBA71 sp006954465	1788151	82	21806.7	27570	58.22	1683	974	57.8728	44	2
V8FXNG_vamb.15986.fa	EST-A-0219	HQ	98.27	0.4	Archaea	Thermoplasmatota	Thermoplasmata	Methanomassiliicoccales	Methanomethylophilaceae	UBA71	UBA71 sp006954465	1832698	77	23801.3	32111	58.23	1700	978	57.5294	44	1
VUW88M_vamb.130148.fa	EST-A-0220	HQ	99.45	0.39	Archaea	Thermoplasmatota	Thermoplasmata	Methanomassiliicoccales	Methanomethylophilaceae	UBA71	UBA71 sp006954465	1879803	89	21121.4	31058	58.16	1762	1045	59.3076	47	0
V0N1JE_maxbin.033.fa	EST-A-0221	HQ	99.64	0.39	Archaea	Thermoplasmatota	Thermoplasmata	Methanomassiliicoccales	Methanomethylophilaceae	UBA71	UBA71 sp006954465	2047648	140	14626.1	26203	57.76	1908	1158	60.6918	45	1
V4LPYS_vamb.55663.fa	EST-A-0222	HQ	99.77	0.38	Archaea	Thermoplasmatota	Thermoplasmata	Methanomassiliicoccales	Methanomethylophilaceae	UBA71	UBA71 sp006954465	1970197	120	16418.3	24616	57.72	1826	1090	59.6933	48	1
VG71B8_vamb.30932.fa	EST-A-0223	HQ	99.79	0.36	Archaea	Thermoplasmatota	Thermoplasmata	Methanomassiliicoccales	Methanomethylophilaceae	UBA71	UBA71 sp006954465	1821651	144	12650.4	20313	58.27	1722	1004	58.3043	45	1
V2O859_metabat.41.fa	EST-A-0224	HQ	98.77	0.34	Archaea	Thermoplasmatota	Thermoplasmata	Methanomassiliicoccales	Methanomethylophilaceae	UBA71	UBA71 sp006954465	1924747	102	18870.1	26524	58.1	1849	1136	61.4386	44	1
VC7BF0_vamb.203626.fa	EST-A-0225	HQ	99.59	0.34	Archaea	Thermoplasmatota	Thermoplasmata	Methanomassiliicoccales	Methanomethylophilaceae	UBA71	UBA71 sp006954465	1891655	132	14330.7	20223	58.27	1820	1091	59.9451	45	0
V7FW1R_metabat.79.fa	EST-A-0226	HQ	96.52	0.33	Archaea	Thermoplasmatota	Thermoplasmata	Methanomassiliicoccales	Methanomethylophilaceae	UBA71	UBA71 sp006954465	1803023	76	23724	38471	58.33	1689	983	58.2001	43	1
VUV3QJ_vamb.30802.fa	EST-A-0227	HQ	99.27	0.32	Archaea	Thermoplasmatota	Thermoplasmata	Methanomassiliicoccales	Methanomethylophilaceae	UBA71	UBA71 sp006954465	1860413	147	12655.9	18018	58.24	1758	1029	58.5324	45	0
VCUGKF_metabat.141.fa	EST-A-0228	HQ	95.28	0.28	Archaea	Thermoplasmatota	Thermoplasmata	Methanomassiliicoccales	Methanomethylophilaceae	UBA71	UBA71 sp006954465	1767790	113	15644.2	25227	58.06	1708	1011	59.192	41	0
VYBPKM_vamb.32168.fa	EST-A-0229	HQ	99.78	0.27	Archaea	Thermoplasmatota	Thermoplasmata	Methanomassiliicoccales	Methanomethylophilaceae	UBA71	UBA71 sp006954465	1911689	111	17222.4	25574	58.04	1796	1068	59.4655	44	0
V6FAO7_vamb.156067.fa	EST-A-0230	HQ	99.56	0.26	Archaea	Thermoplasmatota	Thermoplasmata	Methanomassiliicoccales	Methanomethylophilaceae	UBA71	UBA71 sp006954465	1891533	124	15254.3	24874	58.08	1760	1026	58.2955	44	0
VCE74N_vamb.104867.fa	EST-A-0231	HQ	98.66	0.25	Archaea	Thermoplasmatota	Thermoplasmata	Methanomassiliicoccales	Methanomethylophilaceae	UBA71	UBA71 sp006954465	1821035	98	18582	26715	58.2	1700	989	58.1765	44	0
VQEB4Q_vamb.261035.fa	EST-A-0232	HQ	98.12	0.22	Archaea	Thermoplasmatota	Thermoplasmata	Methanomassiliicoccales	Methanomethylophilaceae	UBA71	UBA71 sp006954465	1884275	106	17776.2	28183	58.22	1774	1040	58.6246	44	0
VAHF8S_vamb.17588.fa	EST-A-0233	HQ	99.88	0.2	Archaea	Thermoplasmatota	Thermoplasmata	Methanomassiliicoccales	Methanomethylophilaceae	UBA71	UBA71 sp006954465	1811797	99	18301	27209	58.37	1740	1032	59.3103	46	1
VNTV62_metabat.19.fa	EST-A-0234	HQ	95.64	0.17	Archaea	Thermoplasmatota	Thermoplasmata	Methanomassiliicoccales	Methanomethylophilaceae	UBA71	UBA71 sp006954465	1672440	126	13273.3	18787	58.65	1616	922	57.0545	43	0
VWGBH0_vamb.217831.fa	EST-A-0235	HQ	99.88	0.15	Archaea	Thermoplasmatota	Thermoplasmata	Methanomassiliicoccales	Methanomethylophilaceae	UBA71	UBA71 sp006954465	1998090	75	26641.2	36764	57.99	1911	1170	61.2245	45	1
VFESFK_vamb.38676.fa	EST-A-0236	HQ	95.61	0.14	Archaea	Thermoplasmatota	Thermoplasmata	Methanomassiliicoccales	Methanomethylophilaceae	UBA71	UBA71 sp006954465	1754371	93	18864.2	30025	58.51	1681	976	58.0607	43	0
VUJA03_maxbin.096.fa	EST-A-0237	MQ	81.99	6.56	Archaea	Thermoplasmatota	Thermoplasmata	Methanomassiliicoccales	Methanomethylophilaceae	UBA71	UBA71 sp006954465	1299876	733	1773.4	2251	60.27	1634	1157	70.8078	23	0
V23PXU_vamb.184126_sub.fa	EST-A-0238	MQ	99.14	5.39	Archaea	Thermoplasmatota	Thermoplasmata	Methanomassiliicoccales	Methanomethylophilaceae	UBA71	UBA71 sp006954465	1838426	85	21628.5	31594	58.54	1767	1010	57.159	44	1
VCPI8B_maxbin.115.fa	EST-A-0239	MQ	94.89	5.23	Archaea	Thermoplasmatota	Thermoplasmata	Methanomassiliicoccales	Methanomethylophilaceae	UBA71	UBA71 sp006954465	1954914	1050	1861.8	2844	58.27	2239	1628	72.711	42	0
VXGCCZ_maxbin.144.fa	EST-A-0240	MQ	68.88	4.21	Archaea	Thermoplasmatota	Thermoplasmata	Methanomassiliicoccales	Methanomethylophilaceae	UBA71	UBA71 sp006954465	1829537	1757	1041.3	1097	58.32	2645	2168	81.966	33	0
VWGA93_metabat.76.fa	EST-A-0241	MQ	87.17	0.11	Archaea	Thermoplasmatota	Thermoplasmata	Methanomassiliicoccales	Methanomethylophilaceae	UBA71	UBA71 sp016296195	1629427	284	5737.4	6823	55.32	1703	1037	60.8925	45	0
VPIJ0G_maxbin.056.fa	EST-A-0242	HQ	98.26	1.61	Archaea	Thermoplasmatota	Thermoplasmata	Methanomassiliicoccales	Methanomethylophilaceae	UBA71	UBA71 sp905187815	1978152	182	10869	225169	59.36	1929	1167	60.4977	44	0
VP4Q2E_vamb.44132.fa	EST-A-0243	HQ	94.14	1.43	Archaea	Thermoplasmatota	Thermoplasmata	Methanomassiliicoccales	Methanomethylophilaceae	UBA71	UBA71 sp905187815	1907654	216	8831.7	14412	59.42	2026	1299	64.1165	44	0
VPOVJ1_maxbin.039.fa	EST-A-0244	HQ	99.16	1.17	Archaea	Thermoplasmatota	Thermoplasmata	Methanomassiliicoccales	Methanomethylophilaceae	UBA71	UBA71 sp905187815	1882752	95	19818.4	293265	59.45	1784	1020	57.1749	45	0
VX4EUO_vamb.164290.fa	EST-A-0245	HQ	98.92	0.28	Archaea	Thermoplasmatota	Thermoplasmata	Methanomassiliicoccales	Methanomethylophilaceae	UBA71	UBA71 sp905187815	1803875	3	601292	915503	59.49	1762	1016	57.6617	44	0
V8X023_vamb.114300.fa	EST-A-0246	HQ	98.81	0.15	Archaea	Thermoplasmatota	Thermoplasmata	Methanomassiliicoccales	Methanomethylophilaceae	UBA71	UBA71 sp905187815	1813071	46	39414.6	77448	59.66	1792	1050	58.5938	45	1
VY25ST_vamb.19502.fa	EST-A-0247	HQ	99.34	0.11	Archaea	Thermoplasmatota	Thermoplasmata	Methanomassiliicoccales	Methanomethylophilaceae	UBA71	UBA71 sp905187815	1841408	32	57544	111863	59.55	1821	1077	59.1433	45	2
V4HFBS_maxbin.089.fa	EST-A-0248	MQ	85.76	7.79	Archaea	Thermoplasmatota	Thermoplasmata	Methanomassiliicoccales	Methanomethylophilaceae	UBA71	UBA71 sp905187815	1965727	308	6382.2	26838	60.12	1962	1237	63.0479	49	0
VE3OSU_vamb.194591.fa	EST-A-0249	MQ	68.76	0.57	Archaea	Thermoplasmatota	Thermoplasmata	Methanomassiliicoccales	Methanomethylophilaceae	UBA71	UBA71 sp905187815	1270706	496	2561.9	3353	60.04	1591	1109	69.7046	35	0
VAT7LH_metabat.132.fa	EST-A-0250	HQ	99.99	3.55	Archaea	Thermoplasmatota	Thermoplasmata	Methanomassiliicoccales	Methanomethylophilaceae	UBA71	undefined	2008990	40	50224.8	79798	55.44	1954	1159	59.3142	47	2
VA004Z_maxbin.043_sub.fa	EST-A-0251	HQ	94.51	1.79	Archaea	Thermoplasmatota	Thermoplasmata	Methanomassiliicoccales	Methanomethylophilaceae	UBA71	undefined	1981924	47	42168.6	253273	61.44	1904	1167	61.292	45	1
V9E7KF_maxbin.044.fa	EST-A-0252	HQ	99.79	1.36	Archaea	Thermoplasmatota	Thermoplasmata	Methanomassiliicoccales	Methanomethylophilaceae	UBA71	undefined	1763981	26	67845.4	160617	54.68	1703	934	54.8444	46	1
VKQIZU_maxbin.036.fa	EST-A-0253	HQ	99.44	1.09	Archaea	Thermoplasmatota	Thermoplasmata	Methanomassiliicoccales	Methanomethylophilaceae	UBA71	undefined	1991660	137	14537.7	356514	59.35	1862	1091	58.5929	44	0
V7HAZ8_vamb.8294.fa	EST-A-0254	HQ	92.68	0.78	Archaea	Thermoplasmatota	Thermoplasmata	Methanomassiliicoccales	Methanomethylophilaceae	UBA71	undefined	1731341	40	43283.5	76750	61.68	1661	957	57.6159	43	2
VR1XVI_vamb.27516.fa	EST-A-0255	HQ	91.03	0.66	Archaea	Thermoplasmatota	Thermoplasmata	Methanomassiliicoccales	Methanomethylophilaceae	UBA71	undefined	1743909	6	290652	430099	61.95	1653	961	58.1367	43	0
VLU9Q2_vamb.16869.fa	EST-A-0256	HQ	94.15	0.53	Archaea	Thermoplasmatota	Thermoplasmata	Methanomassiliicoccales	Methanomethylophilaceae	UBA71	undefined	1793056	29	61829.5	102144	61.49	1732	1007	58.1409	43	1
VKAE85_vamb.51822.fa	EST-A-0257	HQ	93.15	0.52	Archaea	Thermoplasmatota	Thermoplasmata	Methanomassiliicoccales	Methanomethylophilaceae	UBA71	undefined	1829318	12	152443	219940	61.57	1782	1083	60.7744	43	1
VI8VZ8_maxbin.055.fa	EST-A-0258	HQ	92.82	0.44	Archaea	Thermoplasmatota	Thermoplasmata	Methanomassiliicoccales	Methanomethylophilaceae	UBA71	undefined	1786597	24	74441.5	167033	61.45	1706	991	58.0891	45	1
VG8Z98_vamb.29793.fa	EST-A-0259	HQ	98.7	0.15	Archaea	Thermoplasmatota	Thermoplasmata	Methanomassiliicoccales	Methanomethylophilaceae	UBA71	undefined	1868798	10	186880	285075	59.3	1765	1011	57.2805	44	1
VZR2LZ_vamb.232152_sub.fa	EST-A-0260	MQ	70.51	8.99	Archaea	Thermoplasmatota	Thermoplasmata	Methanomassiliicoccales	Methanomethylophilaceae	UBA71	undefined	1454968	456	3190.7	3973	60.69	1815	1247	68.7052	38	0
V4HFBS_maxbin.038.fa	EST-A-0262	MQ	92.13	5.01	Archaea	Thermoplasmatota	Thermoplasmata	Methanomassiliicoccales	Methanomethylophilaceae	UBA71	undefined	2011952	20	100598	168252	61.64	1973	1238	62.7471	42	0
V90RVA_vamb.167314.fa	EST-A-0263	MQ	82.26	4.09	Archaea	Thermoplasmatota	Thermoplasmata	Methanomassiliicoccales	Methanomethylophilaceae	UBA71	undefined	1654050	461	3588	5323	54.63	1836	1186	64.5969	40	1
VPBCJE_maxbin.003.fa	EST-A-0264	MQ	58.91	3.95	Archaea	Thermoplasmatota	Thermoplasmata	Methanomassiliicoccales	Methanomethylophilaceae	UBA71	undefined	1260851	1048	1203.1	1362	61.3	1911	1532	80.1675	24	0
VAS0F2_metabat.121.fa	EST-A-0265	MQ	55.83	3.39	Archaea	Thermoplasmatota	Thermoplasmata	Methanomassiliicoccales	Methanomethylophilaceae	UBA71	undefined	922883	169	5460.8	7338	56.8	997	581	58.2748	30	0
VAT7LH_maxbin.079_sub.fa	EST-A-0266	MQ	74.13	3.23	Archaea	Thermoplasmatota	Thermoplasmata	Methanomassiliicoccales	Methanomethylophilaceae	UBA71	undefined	1551747	543	2857.7	4217	55.29	1807	1224	67.7366	39	0
VM14J6_maxbin.293.fa	EST-A-0267	MQ	86.75	2.92	Archaea	Thermoplasmatota	Thermoplasmata	Methanomassiliicoccales	Methanomethylophilaceae	UBA71	undefined	1672887	612	2733.5	4415	55.31	1862	1196	64.232	41	0
VZR2LZ_metabat.60.fa	EST-A-0268	MQ	81.14	1.63	Archaea	Thermoplasmatota	Thermoplasmata	Methanomassiliicoccales	Methanomethylophilaceae	UBA71	undefined	1531337	85	18015.7	37512	61.75	1508	885	58.687	39	1
VTETOY_maxbin.078_sub.fa	EST-A-0269	MQ	52.21	1.1	Archaea	Thermoplasmatota	Thermoplasmata	Methanomassiliicoccales	Methanomethylophilaceae	UBA71	undefined	1021440	928	1100.7	1197	60.12	1417	1151	81.2279	23	0
VOA27A_vamb.59699.fa	EST-A-0270	MQ	86.98	1.08	Archaea	Thermoplasmatota	Thermoplasmata	Methanomassiliicoccales	Methanomethylophilaceae	UBA71	undefined	1674295	234	7155.1	10664	61.68	1746	1102	63.1157	41	2
VY8V5H_maxbin.093.fa	EST-A-0271	MQ	85.23	0.96	Archaea	Thermoplasmatota	Thermoplasmata	Methanomassiliicoccales	Methanomethylophilaceae	UBA71	undefined	1762935	79	22315.6	59978	61.53	1676	998	59.5465	43	1
VJEFJG_vamb.205750.fa	EST-A-0272	MQ	85.79	0.58	Archaea	Thermoplasmatota	Thermoplasmata	Methanomassiliicoccales	Methanomethylophilaceae	UBA71	undefined	1561145	135	11564	18934	61.62	1603	955	59.5758	42	0
VY8V5H_maxbin.039.fa	EST-A-0273	MQ	88.52	0.55	Archaea	Thermoplasmatota	Thermoplasmata	Methanomassiliicoccales	Methanomethylophilaceae	UBA71	undefined	1778229	64	27784.8	87007	61.77	1708	1004	58.7822	44	0
VP3037_vamb.187783.fa	EST-A-0274	MQ	88.39	0.53	Archaea	Thermoplasmatota	Thermoplasmata	Methanomassiliicoccales	Methanomethylophilaceae	UBA71	undefined	1653496	33	50105.9	65081	61.78	1616	945	58.4777	42	0

### Sheet: Table S2
Supplementary Table S2. “Archaea ESTrep-21” MAGs collection description. Quality parameters, taxonomic annotation and genome characteristics (MAG - metagenome assembled genome; HQ- high quality; MQ - medium quality).
ESTrep_MAG_ID	MAG_ID	Contigs number	Genome size, bp	Completeness	Contamination	bin_qual	domain	phylum	class	order	family	genus	sp	Average contigs length, bp	N50	GC(%)
R19_DTU008_sp001421185	EST-A-0001	26	1955119	99.19	0.81	HQ	Archaea	Thermoplasmatota	Thermoplasmata	Methanomassiliicoccales	Methanomassiliicoccaceae	DTU008	DTU008 sp001421185	75196.9	99580	62.67
R01_Methanobrevibacter_A_smithii	EST-A-0029	114	1651743	97.6	0	HQ	Archaea	Methanobacteriota	Methanobacteria	Methanobacteriales	Methanobacteriaceae	Methanobrevibacter_A	Methanobrevibacter_A smithii	14489	20353	31.38
R02_Methanobrevibacter_A_smithii_A	EST-A-0072	18	1838657	100	0	HQ	Archaea	Methanobacteriota	Methanobacteria	Methanobacteriales	Methanobacteriaceae	Methanobrevibacter_A	Methanobrevibacter_A smithii_A	102148	143783	30.46
R20_Methanobrevibacter_A_woesei	EST-A-0085	359	740567	58.49	6.61	MQ	Archaea	Methanobacteriota	Methanobacteria	Methanobacteriales	Methanobacteriaceae	Methanobrevibacter_A	Methanobrevibacter_A woesei	2062.9	3115	32.02
R09_Methanomassiliicoccus_A_intestinalis	EST-A-0090	16	1778122	94.76	0.81	HQ	Archaea	Thermoplasmatota	Thermoplasmata	Methanomassiliicoccales	Methanomassiliicoccaceae	Methanomassiliicoccus_A	Methanomassiliicoccus_A intestinalis	111133	168476	41.43
R15_Methanomassiliicoccus_A_sp905203995	EST-A-0098	16	1509358	88.83	0	MQ	Archaea	Thermoplasmatota	Thermoplasmata	Methanomassiliicoccales	Methanomassiliicoccaceae	Methanomassiliicoccus_A	Methanomassiliicoccus_A sp905203995	94334.9	140389	44.58
R05_Methanomethylophilus_alvus	EST-A-0110	21	1631635	98.39	0.81	HQ	Archaea	Thermoplasmatota	Thermoplasmata	Methanomassiliicoccales	Methanomethylophilaceae	Methanomethylophilus	Methanomethylophilus alvus	77696.9	298139	56.02
R10_MX-02_sp006954405	EST-A-0142	258	1699141	97.18	5.24	MQ	Archaea	Thermoplasmatota	Thermoplasmata	Methanomassiliicoccales	Methanomethylophilaceae	MX-02	MX-02 sp006954405	6585.8	364894	47.82
R03_UBA71_sp006954425	EST-A-0185	4	1801126	98.79	0	HQ	Archaea	Thermoplasmatota	Thermoplasmata	Methanomassiliicoccales	Methanomethylophilaceae	UBA71	UBA71 sp006954425	450282	1383150	59.76
R06_UBA71_sp006954465	EST-A-0215	129	1936839	96.85	0.81	HQ	Archaea	Thermoplasmatota	Thermoplasmata	Methanomassiliicoccales	Methanomethylophilaceae	UBA71	UBA71 sp006954465	15014.3	24253	58.09
R17_UBA71_sp016296195	EST-A-0241	284	1629427	91.54	1.61	HQ	Archaea	Thermoplasmatota	Thermoplasmata	Methanomassiliicoccales	Methanomethylophilaceae	UBA71	UBA71 sp016296195	5737.4	6823	55.32
R08_UBA71_sp905187815	EST-A-0246	46	1813071	97.98	0	HQ	Archaea	Thermoplasmatota	Thermoplasmata	Methanomassiliicoccales	Methanomethylophilaceae	UBA71	UBA71 sp905187815	39414.6	77448	59.66
R07_UBA71_undS_VLU9Q2	EST-A-0256	29	1793056	91.53	0	HQ	Archaea	Thermoplasmatota	Thermoplasmata	Methanomassiliicoccales	Methanomethylophilaceae	UBA71	undefined	61829.5	102144	61.49
R11_UBA71_undS_VG8Z98	EST-A-0259	10	1868798	97.98	0	HQ	Archaea	Thermoplasmatota	Thermoplasmata	Methanomassiliicoccales	Methanomethylophilaceae	UBA71	undefined	186880	285075	59.3
R12_UBA71_undS_VR1XVI	EST-A-0255	6	1743909	93.63	0	HQ	Archaea	Thermoplasmatota	Thermoplasmata	Methanomassiliicoccales	Methanomethylophilaceae	UBA71	undefined	290652	430099	61.95
R13_UBA71_undS_V9E7KF	EST-A-0252	26	1763981	98.79	0.81	HQ	Archaea	Thermoplasmatota	Thermoplasmata	Methanomassiliicoccales	Methanomethylophilaceae	UBA71	undefined	67845.4	160617	54.68
R14_UBA71_undS_VJEFJG	EST-A-0272	135	1561145	91.13	1.61	HQ	Archaea	Thermoplasmatota	Thermoplasmata	Methanomassiliicoccales	Methanomethylophilaceae	UBA71	undefined	11564	18934	61.62
R16_UBA71_undS_VAT7LH	EST-A-0250	40	2008990	99.99	3.55	HQ	Archaea	Thermoplasmatota	Thermoplasmata	Methanomassiliicoccales	Methanomethylophilaceae	UBA71	undefined	50224.8	79798	55.44
R18_DTU008_undS_VH7C06	EST-A-0003	152	2121409	91.49	3.23	HQ	Archaea	Thermoplasmatota	Thermoplasmata	Methanomassiliicoccales	Methanomassiliicoccaceae	DTU008	undefined	13956.6	18997	59.19
R22_UBA71_undS_VAS0F2	EST-A-0265	169	922883	60.51	1.8	MQ	Archaea	Thermoplasmatota	Thermoplasmata	Methanomassiliicoccales	Methanomethylophilaceae	UBA71	undefined	5460.8	7338	56.8
R27_Methanomassiliicoccus_A_undS	EST-A-0099	13	1742850	89.92	0.81	MQ	Archaea	Thermoplasmatota	Thermoplasmata	Methanomassiliicoccales	Methanomassiliicoccaceae	Methanomassiliicoccus_A	undefined	134065	180280	42.83

### Sheet: Table S3
Supplementary Table S3. “Archaea GUTrep-37” MAGs collection description. Quality parameters, taxonomic annotation and genome characteristics (MAG - metagenome assembled genome; HQ- high quality; MQ - medium quality).
GUTrep_MAG_ID	MAG_ID (if sourced from “Archaea ESTrep-21”)	mean_abud,%	prev	num_seqs	genome_size	Completeness	Contamination	bin_qual	domain	phylum	class	order	family	genus	sp	status	min_len	avg_len	max_len	N50	GC(%)
A0028_Haloferax_massiliensis		0	0	8	4015175	99.25	0	HQ	Archaea	Halobacteriota	Halobacteria	Halobacteriales	Haloferacaceae	Haloferax	Haloferax massiliensis	global_only	40065	501897	1857611	835470	65.95
A0029_Halorubrum_lipolyticum		0	0	41	3425042	99.3	0.38	HQ	Archaea	Halobacteriota	Halobacteria	Halobacteriales	Haloferacaceae	Halorubrum	Halorubrum lipolyticum	global_only	294	83537.6	303345	148576	68.01
A0031_Methanobrevibacter_A_oralis		0	0	14	1953936	100	0	HQ	Archaea	Methanobacteriota	Methanobacteria	Methanobacteriales	Methanobacteriaceae	Methanobrevibacter_A	Methanobrevibacter_A oralis	global_only	2318	139567	449508	308900	27.85
A0032_Methanobrevibacter_A_sp900769095		0	0	293	1591883	95.33	2.65	HQ	Archaea	Methanobacteriota	Methanobacteria	Methanobacteriales	Methanobacteriaceae	Methanobrevibacter_A	Methanobrevibacter_A sp900769095	global_only	1116	5433	20468	6894	31.48
A0033_Methanosphaera_cuniculi		0	0	245	1661817	95.33	0.8	HQ	Archaea	Methanobacteriota	Methanobacteria	Methanobacteriales	Methanobacteriaceae	Methanosphaera	Methanosphaera cuniculi	global_only	1514	6782.9	27286	9381	27.98
A0034_Methanosphaera_sp900322125		0	0	90	1759917	97.6	0	HQ	Archaea	Methanobacteriota	Methanobacteria	Methanobacteriales	Methanobacteriaceae	Methanosphaera	Methanosphaera sp900322125	global_only	1689	19554.6	111600	31401	29.79
A0026_Methanomassiliicoccus_luminyensis		1.20115e-06	1	1	2221920	99.2	0	HQ	Archaea	Methanobacteriota	Methanobacteria	Methanobacteriales	Methanobacteriaceae	Methanobrevibacter_C	Methanobrevibacter_C arboriphilus_A	global_only	2221920	2221920	2221920	2221920	25.52
A0025_Methanobrevibacter_arboriphilus		1.0945e-05	1	37	1905101	98.13	0	HQ	Archaea	Methanobacteriota	Methanobacteria	Methanobacteriales	Methanobacteriaceae	Methanobacterium	Methanobacterium sp000499765	global_only	2518	51489.2	332744	82032	39.91
A0023_Methanobrevibacter_A_sp900766745		1.52581e-05	2	132	1691878	99.2	0	HQ	Archaea	Methanobacteriota	Methanobacteria	Methanobacteriales	Methanobacteriaceae	Methanobrevibacter_A	Methanobrevibacter_A sp900766745	global_only	1629	12817.3	95907	17954	31.67
A0020_Methanobrevibacter_A_woesei		7.93898e-05	3	14	1610769	100	0	HQ	Archaea	Methanobacteriota	Methanobacteria	Methanobacteriales	Methanobacteriaceae	Methanobrevibacter_A	Methanobrevibacter_A woesei	both	1505	115055	526397	366285	29.68
A0004_Methanosphaera_stadtmanae		0.000252651	94	1	1767403	97.6	0	HQ	Archaea	Methanobacteriota	Methanobacteria	Methanobacteriales	Methanobacteriaceae	Methanosphaera	Methanosphaera stadtmanae	global_only	1767403	1767403	1767403	1767403	27.63
A0002_Methanobrevibacter_A_smithii_A		0.00557345	623	18	1838657	100	0	HQ	Archaea	Methanobacteriota	Methanobacteria	Methanobacteriales	Methanobacteriaceae	Methanobrevibacter_A	Methanobrevibacter_A smithii_A	both	14006	102148	325302	143783	30.46
A0001_Methanobrevibacter_A_smithii		0.011825	779	114	1651743	97.6	0	HQ	Archaea	Methanobacteriota	Methanobacteria	Methanobacteriales	Methanobacteriaceae	Methanobrevibacter_A	Methanobrevibacter_A smithii	both	1630	14489	91917	20353	31.38
A0030_Methanocorpusculum_undS_MGYG-HGUT-03602		0	0	376	1024803	83.91	2.61	MQ	Archaea	Halobacteriota	Methanomicrobia	Methanomicrobiales	Methanocorpusculaceae	Methanocorpusculum	Methanocorpusculum sp017387505	global_only	1002	2725.5	18164	3054	47.28
A0035_Methanomassiliicoccus_A_undS_MGYG-HGUT-00897		0	0	27	1739504	97.98	0	HQ	Archaea	Thermoplasmatota	Thermoplasmata	Methanomassiliicoccales	Methanomassiliicoccaceae	Methanomassiliicoccus_A	Methanomassiliicoccus_A sp905202485	global_only	5890	64426.1	432151	117927	42.72
A0036_Methanomassiliicoccus_A_undS_MGYG-HGUT-04312		0	0	155	1787155	96.37	2.46	HQ	Archaea	Thermoplasmatota	Thermoplasmata	Methanomassiliicoccales	Methanomassiliicoccaceae	Methanomassiliicoccus_A	undefined	global_only	1735	11530	101467	16603	41.05
A0019_DTU008_sp001421185		0.000111858	3	26	1955119	99.19	0.81	HQ	Archaea	Thermoplasmatota	Thermoplasmata	Methanomassiliicoccales	Methanomassiliicoccaceae	DTU008	DTU008 sp001421185	est_only	2117	75196.9	195360	99580	62.67
A0027_Methanomassiliicoccus_A_undS_V137O7		0.000196905	1	26	2620233	98.39	0	HQ	Archaea	Thermoplasmatota	Thermoplasmata	Methanomassiliicoccales	Methanomassiliicoccaceae	Methanomassiliicoccus	Methanomassiliicoccus luminyensis	global_only	2253	100778	765266	167531	60.48
A0018_DTU008_undS_VH7C06		0.00040787	5	152	2121409	91.49	3.23	HQ	Archaea	Thermoplasmatota	Thermoplasmata	Methanomassiliicoccales	Methanomassiliicoccaceae	DTU008	undefined	est_only	823	13956.6	107045	18997	59.19
A0024_Methanobacterium_sp000499765		0.000476665	1	13	1742850	89.92	0.81	MQ	Archaea	Thermoplasmatota	Thermoplasmata	Methanomassiliicoccales	Methanomassiliicoccaceae	Methanomassiliicoccus_A	undefined	est_only	373	134065	326112	180280	42.83
A0009_Methanomassiliicoccus_A_intestinalis		0.0011384	24	16	1778122	94.76	0.81	HQ	Archaea	Thermoplasmatota	Thermoplasmata	Methanomassiliicoccales	Methanomassiliicoccaceae	Methanomassiliicoccus_A	Methanomassiliicoccus_A intestinalis	both	19732	111133	368095	168476	41.43
A0015_Methanomassiliicoccus_A_sp905203995		0.00120433	7	33	1620374	95.16	1.61	HQ	Archaea	Thermoplasmatota	Thermoplasmata	Methanomassiliicoccales	Methanomassiliicoccaceae	Methanomassiliicoccus_A	Methanomassiliicoccus_A sp905203995	both	1829	49102.2	303534	136111	44.5
A0003_UBA71_sp006954425	EST-A-0185	0.0101076	126	4	1801126	98.79	0	HQ	Archaea	Thermoplasmatota	Thermoplasmata	Methanomassiliicoccales	Methanomethylophilaceae	UBA71	UBA71 sp006954425	both	2742	450282	1383150	1383150	59.76
A0005_Methanomethylophilus_alvus	EST-A-0110	0.0105134	53	21	1631635	98.39	0.81	HQ	Archaea	Thermoplasmatota	Thermoplasmata	Methanomassiliicoccales	Methanomethylophilaceae	Methanomethylophilus	Methanomethylophilus alvus	both	677	77696.9	523684	298139	56.02
A0006_UBA71_sp006954465	EST-A-0215	0.00744452	44	129	1936839	96.85	0.81	HQ	Archaea	Thermoplasmatota	Thermoplasmata	Methanomassiliicoccales	Methanomethylophilaceae	UBA71	UBA71 sp006954465	both	765	15014.3	84317	24253	58.09
A0007_UBA71_undS_VLU9Q2	EST-A-0256	0.00317227	35	29	1793056	91.53	0	HQ	Archaea	Thermoplasmatota	Thermoplasmata	Methanomassiliicoccales	Methanomethylophilaceae	UBA71	undefined	est_only	1705	61829.5	212831	102144	61.49
A0008_UBA71_sp905187815	EST-A-0246	0.00109903	26	46	1813071	97.98	0	HQ	Archaea	Thermoplasmatota	Thermoplasmata	Methanomassiliicoccales	Methanomethylophilaceae	UBA71	UBA71 sp905187815	both	569	39414.6	189250	77448	59.66
A0010_MX-02_sp006954405	EST-A-0142	0.00357241	24	258	1699141	97.18	5.24	MQ	Archaea	Thermoplasmatota	Thermoplasmata	Methanomassiliicoccales	Methanomethylophilaceae	MX-02	MX-02 sp006954405	both	504	6585.8	514942	364894	47.82
A0011_UBA71_undS_VG8Z98	EST-A-0259	0.000522784	11	10	1868798	97.98	0	HQ	Archaea	Thermoplasmatota	Thermoplasmata	Methanomassiliicoccales	Methanomethylophilaceae	UBA71	undefined	est_only	67439	186880	371843	285075	59.3
A0012_UBA71_undS_VR1XVI	EST-A-0255	0.000887714	11	6	1743909	93.63	0	HQ	Archaea	Thermoplasmatota	Thermoplasmata	Methanomassiliicoccales	Methanomethylophilaceae	UBA71	undefined	est_only	33180	290652	543901	430099	61.95
A0013_UBA71_undS_V9E7KF	EST-A-0252	0.000468017	10	26	1763981	98.79	0.81	HQ	Archaea	Thermoplasmatota	Thermoplasmata	Methanomassiliicoccales	Methanomethylophilaceae	UBA71	undefined	est_only	578	67845.4	316141	160617	54.68
A0014_UBA71_undS_VJEFJG	EST-A-0272	0.0002532	10	135	1561145	91.13	1.61	HQ	Archaea	Thermoplasmatota	Thermoplasmata	Methanomassiliicoccales	Methanomethylophilaceae	UBA71	undefined	est_only	439	11564	47159	18934	61.62
A0016_UBA71_undS_MGYG-HGUT-03531	same sp as MAG EST-A-0250	0.000233516	7	503	1722504	93.55	2.7	HQ	Archaea	Thermoplasmatota	Thermoplasmata	Methanomassiliicoccales	Methanomethylophilaceae	UBA71	undefined	both	1008	3424.5	16894	4557	56.17
A0017_UBA71_sp016296195	EST-A-0241	0.000104127	6	284	1629427	91.54	1.61	HQ	Archaea	Thermoplasmatota	Thermoplasmata	Methanomassiliicoccales	Methanomethylophilaceae	UBA71	UBA71 sp016296195	est_only	1505	5737.4	26385	6823	55.32
A0021_UBA71_undS_MGYG000004574	-	4.85016e-05	3	169	922883	60.51	1.8	MQ	Archaea	Thermoplasmatota	Thermoplasmata	Methanomassiliicoccales	Methanomethylophilaceae	UBA71	undefined	est_only	1568	5460.8	24249	7338	56.8
A0022_UBA71_undS_VAS0F2	EST-A-0265	3.05957e-05	3	304	981979	68.21	2.42	MQ	Archaea	Thermoplasmatota	Thermoplasmata	Methanomassiliicoccales	Methanomethylophilaceae	UBA71	undefined	global_only	1503	3230.2	18752	3491	58.98
A0037_UBA71_sp900767505	-	0	0	169	1231980	89.46	0.04	MQ	Archaea	Thermoplasmatota	Thermoplasmata	Methanomassiliicoccales	Methanomethylophilaceae	UBA71	UBA71 sp900767505	global_only	2542	7289.8	36806	8547	56.05
